# A fungal phosphate starvation regulator gates virulence to prioritize nutrient adaptation in response to host phosphate status

**DOI:** 10.64898/2026.03.08.710426

**Authors:** Jacy Newfeld, Seishiro Aoki, Hiromi Haba, Kei Hiruma

## Abstract

Plant-associated microbes must constantly balance environmental adaptation with virulence to survive in fluctuating ecosystems, yet the molecular mechanisms coupling these processes remain poorly understood. Here, we identify *NUTRIENT-DEPENDENT FACILITATOR OF COLONIZATION1* (*NFC1*), a virulence factor in a conditionally pathogenic *Colletotrichum tofieldiae* strain, whose expression is tightly regulated by both temperature and phosphate availability. Leveraging plant phosphate starvation response (PSR) mutants and direct phosphate supplementation to host plants, we demonstrate that *NFC1* expression is driven by the internal phosphate status of the host rather than environmental availability alone. Notably, the fungal PSR regulator *CtPHO4* represses *NFC1* and virulence during phosphate starvation, while simultaneously activating canonical fungal PSR-related genes. Conversely, under phosphate sufficiency, *NFC1* is strongly induced and promotes infection, potentially by modulating the host circadian clock system. This study uncovers a molecular link between metabolic adaptation and virulence programming, providing a conceptual framework for predicting disease dynamics under changing environments.

## Supplementary Table 4-8 for "A fungal phosphate starvation regulator gates virulence to prioritize nutrient adaptation in response to host phosphate status": TableS4-S8_DEGs.xlsx (part 1 of 2)

### Sheet: TableS4A
Table S4A. Catalog of differentially expressed fungal genes in Ct3 in response to elevated temperature (26°C vs 22°C) with consideration of phosphate status.
Geneid	Description	baseMean	log2FoldChange	lfcSE	stat	pvalue	padj
GENE_00000021	KZL66174.1 GCN5-related N-acetyltransferase [Colletotrichum tofieldiae]	3.53468	-3.01995	1.03972	-2.90459	0.00367736	0.0433059
GENE_00000029	KZL66156.1 succinate fumarate mitochondrial transporter, partial [Colletotrichum tofieldiae]	65.6997	2.56897	0.446433	5.75444	8.69307e-09	1.35431e-06
GENE_00000040	XP_003625988.1 hypothetical protein MTR_7g109740 [Medicago truncatula] AES82206.1 hypothetical protein MTR_7g109740 [Medicago truncatula]	15.4923	-1.9901	0.448998	-4.43232	9.32246e-06	0.000447523
GENE_00000047	KZL65985.1 alpha-galactosidase C (melibiase) [Colletotrichum tofieldiae]	7.25774	-3.50362	0.737708	-4.74933	2.04091e-06	0.000131568
GENE_00000065	OHW89673.1 cinnamyl alcohol dehydrogenase domain-containing protein [Colletotrichum incanum]	15.4481	-1.83195	0.416023	-4.40348	1.06527e-05	0.000498609
GENE_00000108	KZL70418.1 thiamine pyrophosphate enzyme, partial [Colletotrichum tofieldiae]	33.7162	-1.85926	0.584459	-3.18117	0.00146681	0.0228517
GENE_00000110	KZL70451.1 cytochrome P450 [Colletotrichum tofieldiae]	15.8196	1.37321	0.388236	3.53706	0.000404608	0.00844223
GENE_00000129	KZL67599.1 minor extracellular protease vpr (subtilase) [Colletotrichum tofieldiae]	81.4574	-1.45593	0.369164	-3.94386	8.01788e-05	0.00231497
GENE_00000143	KZL67591.1 cytochrome P450 [Colletotrichum tofieldiae]	39.001	2.60133	0.419457	6.20167	5.58675e-10	1.39259e-07
GENE_00000135	KZL67584.1 tetrahydroxynaphthalene reductase [Colletotrichum tofieldiae]	75.0404	2.56047	0.380821	6.72355	1.77354e-11	6.63128e-09
GENE_00000164	KZL71540.1 NmraA like family protein [Colletotrichum tofieldiae]	4.10667	-4.16858	1.182	-3.52671	0.000420751	0.00857323
GENE_00000205	KZL71539.1 glycosyl hydrolase family 10 [Colletotrichum tofieldiae]	50.8484	-3.55309	0.422896	-8.40181	4.39652e-17	4.10964e-14
GENE_00000197	KZL71549.1 PHB depolymerase family esterase [Colletotrichum tofieldiae]	22.5364	-3.45248	0.453047	-7.62058	2.52543e-14	1.71684e-11
GENE_00000199	KZL71538.1 protein phosphatase regulator [Colletotrichum tofieldiae]	32.6505	1.67702	0.292457	5.73427	9.79336e-09	1.49459e-06
GENE_00000231	KZL71554.1 3-beta hydroxysteroid dehydrogenase (NAD dependent epimerase/dehydratase) [Colletotrichum tofieldiae]	5.72603	2.91738	0.669512	4.35748	1.3157e-05	0.000580847
GENE_00000245	KZL72911.1 major facilitator superfamily transporter, partial [Colletotrichum tofieldiae]	39.4698	-1.94964	0.348548	-5.59361	2.22397e-08	2.81879e-06
GENE_00000247	KZL72917.1 methyltransferase domain-containing protein [Colletotrichum tofieldiae]	5.60698	-2.42474	0.796785	-3.04315	0.00234116	0.0318312
GENE_00000261	KZL72881.1 FMN-dependent dehydrogenase [Colletotrichum tofieldiae]	8.64282	-4.40828	0.92157	-4.78345	1.72314e-06	0.000115051
GENE_00000280	KZL72952.1 Zn-dependent hydrolases of the beta-lactamase [Colletotrichum tofieldiae]	25.0404	-2.37074	0.457442	-5.1826	2.18814e-07	1.90295e-05
GENE_00000298	KZL72931.1 hypothetical protein CT0861_09813 [Colletotrichum tofieldiae]	10.644	-2.36091	0.52627	-4.48611	7.25343e-06	0.000371515
GENE_00000319	KZL66322.1 carbohydrate esterase family 5 protein [Colletotrichum tofieldiae]	240.987	-1.56319	0.510111	-3.0644	0.00218106	0.0304291
GENE_00000362	CCF41732.1 hypothetical protein CH063_11927 [Colletotrichum higginsianum]	12.077	3.39379	0.613362	5.53309	3.14634e-08	3.73466e-06
GENE_00000355	KZL66640.1 actin PATCH protein [Colletotrichum tofieldiae]	6.53352	1.60149	0.557487	2.8727	0.00406978	0.046393
GENE_00000374	KZL64169.1 l-xylulose reductase [Colletotrichum incanum] KZL66644.1 L-xylulose reductase [Colletotrichum tofieldiae] OHW92156.1 l-xylulose reductase [Colletotrichum incanum]	10.6847	-1.72488	0.535042	-3.22383	0.0012649	0.0207888
GENE_00000371	KZL66663.1 hypothetical protein CT0861_12612, partial [Colletotrichum tofieldiae]	56.0013	1.10251	0.303083	3.63765	0.000275133	0.00633059
GENE_00000420	OHW92115.1 chitin recognition protein [Colletotrichum incanum]	2.62784	4.71718	1.57389	2.99714	0.00272522	0.0350158
GENE_00000476	KZL77026.1 WSC domain-containing protein, partial [Colletotrichum tofieldiae]	66.6548	1.55412	0.264234	5.88161	4.06301e-09	7.41053e-07
GENE_00000523	KZL82017.1 mitochondrial distribution and morphology protein 34 [Colletotrichum incanum]	10.3413	1.72868	0.568601	3.04023	0.00236394	0.0318514
GENE_00000552	KZL85406.1 hsp90 co-chaperone cdc37 [Colletotrichum incanum] OHW93303.1 cell division cycle protein 37 [Colletotrichum incanum]	8.74206	-2.25387	0.562481	-4.00702	6.14909e-05	0.00190801
GENE_00000651	KZL67918.1 hypothetical protein CT0861_09871 [Colletotrichum tofieldiae]	17.2717	-1.64589	0.41773	-3.94008	8.14543e-05	0.00233257
GENE_00000654	KZL67919.1 Ydr124wp-like protein, partial [Colletotrichum tofieldiae]	7.54597	-2.36187	0.645851	-3.65699	0.000255192	0.00598221
GENE_00000693	KZL65650.1 MIF domain-containing protein [Colletotrichum tofieldiae]	17.5465	2.21645	0.556223	3.98483	6.75287e-05	0.00204445
GENE_00000733	KZL65701.1 repetitive proline-rich cell wall protein, partial [Colletotrichum tofieldiae]	12.4601	1.4286	0.419541	3.40515	0.000661272	0.0122705
GENE_00000744	XP_018157265.1 C6 transcription factor [Colletotrichum higginsianum IMI 349063] CCF34120.1 hypothetical protein CH063_06178 [Colletotrichum higginsianum] OBR08747.1 C6 transcription factor [Colletotrichum higginsianum IMI 349063]	14.3455	1.62893	0.453722	3.59016	0.000330475	0.00737698
GENE_00000764	KZL71111.1 WSC domain-containing protein [Colletotrichum tofieldiae]	52.9533	1.13765	0.301044	3.77903	0.000157441	0.00407386
GENE_00000795	KZL71110.1 4-aminobutyrate aminotransferase [Colletotrichum tofieldiae]	20.9718	-1.65957	0.419217	-3.95875	7.53446e-05	0.00222698
GENE_00000844	KZL65102.1 hypothetical protein CT0861_11494 [Colletotrichum tofieldiae]	12.2733	1.36166	0.468264	2.90789	0.00363877	0.0431232
GENE_00000850	KZL64924.1 PAK-box/P21-Rho-binding protein [Colletotrichum tofieldiae]	17.1266	1.21335	0.399093	3.04026	0.00236371	0.0318514
GENE_00000889	KZL65119.1 serine-rich protein [Colletotrichum tofieldiae]	6.07133	-1.77032	0.611538	-2.89486	0.00379327	0.044322
GENE_00000959	KZL79988.1 rna recognition domain-containing protein [Colletotrichum incanum]	17.477	-1.69345	0.529396	-3.19884	0.00137984	0.0220089
GENE_00000981	KZL70856.1 ATP-dependent protease [Colletotrichum tofieldiae]	11.7322	-1.87535	0.626998	-2.991	0.00278067	0.0354844
GENE_00001099	KZL68335.1 heavy metal tolerance protein (ABC transporter), partial [Colletotrichum tofieldiae]	9.08489	1.52834	0.505876	3.02118	0.0025179	0.0334965
GENE_00001188	KZL70680.1 hypothetical protein CT0861_11966 [Colletotrichum tofieldiae]	42.5235	1.86864	0.497903	3.75301	0.000174724	0.00439929
GENE_00001199	KZL74331.1 hypothetical protein CT0861_08702 [Colletotrichum tofieldiae]	7.08452	-1.97301	0.653694	-3.01825	0.00254238	0.0336436
GENE_00001228	KZL78405.1 hypothetical protein CT0861_08703 [Colletotrichum tofieldiae]	3.08707	-4.20282	1.39373	-3.01553	0.00256533	0.0338334
GENE_00001214	KZL78409.1 hypothetical protein CT0861_08708 [Colletotrichum tofieldiae]	13.8459	-2.63081	0.698894	-3.76424	0.000167055	0.00429259
GENE_00001247	KZL77225.1 homeobox domain-containing protein [Colletotrichum tofieldiae]	29.1153	1.44712	0.325215	4.44973	8.5978e-06	0.000420225
GENE_00001299	KZL77176.1 sugar transporter, partial [Colletotrichum tofieldiae]	11.0649	-2.36769	0.648654	-3.65015	0.000262086	0.00608658
GENE_00001320	KZL77264.1 metalloprotease MEP1 [Colletotrichum tofieldiae]	9.64142	-2.6689	0.78871	-3.38388	0.000714694	0.012972
GENE_00001350	KZL77222.1 fungal cellulose binding domain-containing protein [Colletotrichum tofieldiae]	41.6267	-2.36892	0.630948	-3.75455	0.000173656	0.00438717
GENE_00001344	KZL67487.1 major facilitator superfamily transporter [Colletotrichum incanum] OHW91180.1 MFS transporter [Colletotrichum incanum]	11.4676	4.36508	0.794991	5.49073	4.00276e-08	4.67697e-06
GENE_00001359	KZL72660.1 hypothetical protein CT0861_07402 [Colletotrichum tofieldiae]	17.0769	-1.73653	0.421704	-4.11789	3.8235e-05	0.00134235
GENE_00001406	KZL72686.1 Ligninase H2 (peroxidase) [Colletotrichum tofieldiae]	8.70734	2.27975	0.759068	3.00335	0.00267022	0.0347929
GENE_00001394	KZL72659.1 GPI anchored cell wall protein [Colletotrichum tofieldiae]	21.777	2.08963	0.517358	4.03905	5.36688e-05	0.00169377
GENE_00001457	KZL68783.1 GMC oxidoreductase [Colletotrichum tofieldiae]	25.791	-1.55469	0.356851	-4.35669	1.32046e-05	0.000580847
GENE_00001526	KZL72584.1 NADH dehydrogenase [Colletotrichum tofieldiae]	50.2856	1.80306	0.389075	4.63422	3.58286e-06	0.00021607
GENE_00001565	KZL72561.1 flavin-binding monooxygenase-like protein [Colletotrichum tofieldiae]	6.16074	-2.77589	0.728294	-3.81149	0.000138129	0.00368903
GENE_00001578	KZL75929.1 glycosyl hydrolase family 10 [Colletotrichum tofieldiae]	25.6362	-2.43468	0.446339	-5.45477	4.90358e-08	5.55591e-06
GENE_00001590	KZL76008.1 hypothetical protein CT0861_00233, partial [Colletotrichum tofieldiae]	13.4611	-2.21057	0.712376	-3.10309	0.00191512	0.0278521
GENE_00001611	KZL75947.1 eukaryotic aspartyl protease [Colletotrichum tofieldiae]	11.7195	-1.71927	0.500049	-3.43819	0.000585613	0.0112
GENE_00001661	KZL75925.1 chitin binding protein (polysaccharide deacetylase), partial [Colletotrichum tofieldiae]	8.29994	-4.75061	0.930515	-5.10536	3.30171e-07	2.71321e-05
GENE_00001662	KZL75984.1 polysaccharide deacetylase, partial [Colletotrichum tofieldiae]	4.43446	-2.55063	0.858069	-2.97253	0.0029536	0.0371211
GENE_00001673	KZL76010.1 cell wall glucanase [Colletotrichum tofieldiae]	61.3104	1.06354	0.327808	3.24439	0.00117701	0.0196466
GENE_00001696	KZL75937.1 benzoate 4-monooxygenase cytochrome P450, partial [Colletotrichum tofieldiae]	22.2	-1.29626	0.434466	-2.98357	0.00284903	0.036022
GENE_00001682	KZL66551.1 amino acid transporter [Colletotrichum tofieldiae]	18.1586	-5.8697	1.31874	-4.451	8.54731e-06	0.000420225
GENE_00001724	XP_018150708.1 TAM domain methyltransferase [Colletotrichum higginsianum IMI 349063] OBR02190.1 TAM domain methyltransferase [Colletotrichum higginsianum IMI 349063]	8.60783	-2.48608	0.729634	-3.4073	0.000656086	0.0122045
GENE_00001771	KZL77689.1 hypothetical protein CT0861_06040 [Colletotrichum tofieldiae]	7.5756	-2.72235	0.670658	-4.05922	4.92361e-05	0.00159389
GENE_00001761	KZL77606.1 microsomal signal peptidase 18 kDa subunit (signal peptidase I) [Colletotrichum tofieldiae]	5.91341	-2.27504	0.689614	-3.29901	0.000970277	0.0167183
GENE_00001802	KZL77614.1 nuclear pore protein, partial [Colletotrichum tofieldiae]	7.40762	-2.74655	0.66416	-4.13538	3.54375e-05	0.00127693
GENE_00001877	KZL68681.1 acetylxylan esterase 2 (cutinase) [Colletotrichum tofieldiae]	12.0595	-1.43153	0.463172	-3.09071	0.00199677	0.0286599
GENE_00001899	KZL68698.1 tissue alpha-L-fucosidase [Colletotrichum tofieldiae]	6.88386	2.80804	0.771546	3.6395	0.000273169	0.00630482
GENE_00001905	KZL68682.1 exoglucanase type C precursor (glycosyl hydrolase family 7) [Colletotrichum tofieldiae]	19.462	1.43779	0.495334	2.90267	0.00369991	0.0434347
GENE_00001929	KZL70998.1 intracellular hyphae protein 1 (EC90 protein) [Colletotrichum tofieldiae]	4.76919	-3.17528	0.880468	-3.60635	0.00031053	0.00701554
GENE_00001969	KZL75568.1 oxysterol-binding protein [Colletotrichum tofieldiae]	18.6551	2.05032	0.488393	4.1981	2.69166e-05	0.00101658
GENE_00001960	KZL75592.1 choline dehydrogenase [Colletotrichum tofieldiae]	4.10787	-4.17132	1.15506	-3.61133	0.000304627	0.00692401
GENE_00001952	KZL75554.1 oxidase [Colletotrichum tofieldiae]	12.7302	-2.02194	0.445033	-4.54334	5.53693e-06	0.00030445
GENE_00001987	KZL75600.1 SET domain-containing protein [Colletotrichum tofieldiae]	20.6298	1.03891	0.358091	2.90123	0.00371699	0.0435669
GENE_00002002	KZL75542.1 rhamnogalacturonan acetylesterase (GDSL-like Lipase/Acylhydrolase) [Colletotrichum tofieldiae]	42.2589	-1.09269	0.358123	-3.05116	0.00227961	0.031419
GENE_00002057	KZL75518.1 cellulosome enzyme [Colletotrichum tofieldiae]	9.34484	-2.28619	0.579682	-3.94388	8.01746e-05	0.00231497
GENE_00002040	KZL75597.1 alpha-L-arabinofuranosidase [Colletotrichum tofieldiae]	27.7668	-3.0446	0.527758	-5.76893	7.97741e-09	1.31397e-06
GENE_00002045	KZL75598.1 scytalone dehydratase, partial [Colletotrichum tofieldiae]	28.6696	2.13668	0.529013	4.039	5.36805e-05	0.00169377
GENE_00002061	KZL75526.1 integral membrane protein [Colletotrichum tofieldiae]	16.0186	-1.49775	0.498991	-3.00155	0.00268606	0.0348752
GENE_00002066	KZL71818.1 thioredoxin protein [Colletotrichum tofieldiae]	11.8031	-1.66697	0.470789	-3.5408	0.000398923	0.00840324
GENE_00002146	KZL71874.1 C2H2 finger domain protein [Colletotrichum tofieldiae]	33.4386	1.78611	0.576019	3.10077	0.00193015	0.0279181
GENE_00002171	KZL74772.1 protoporphyrinogen oxidase [Colletotrichum tofieldiae]	6.61262	-2.8375	0.774427	-3.66399	0.000248314	0.00587623
GENE_00002155	OHW92999.1 beta-n-acetylhexosaminidase [Colletotrichum incanum]	22.9505	1.72314	0.411747	4.18495	2.85228e-05	0.00106116
GENE_00002181	KZL74760.1 ABC transporter, partial [Colletotrichum tofieldiae]	20.289	2.19218	0.718551	3.05084	0.00228205	0.031419
GENE_00002193	KZL64552.1 rare lipoprotein A [Colletotrichum tofieldiae]	6.37223	-2.00898	0.623719	-3.22096	0.00127761	0.0209516
GENE_00002228	KZL64548.1 small secreted protein [Colletotrichum tofieldiae]	18.8424	-1.27956	0.42401	-3.01777	0.00254644	0.0336436
GENE_00002210	KZL69083.1 2-oxoisovalerate dehydrogenase e2 component (dihydrolipoyl transacylase) [Colletotrichum tofieldiae]	6.12095	-3.27482	0.828127	-3.95449	7.66993e-05	0.00224924
GENE_00002293	KZL70154.1 prolyl oligopeptidase, partial [Colletotrichum tofieldiae]	9.95409	-1.88198	0.510002	-3.69014	0.000224129	0.00540657
GENE_00002323	KZL73508.1 GPI anchored serine-threonine rich protein [Colletotrichum tofieldiae]	152.39	-1.01459	0.253765	-3.99814	6.38408e-05	0.00194858
GENE_00002336	XP_003005146.1 chaperone protein dnaJ 2 [Verticillium alfalfae VaMs.102] EEY18643.1 chaperone protein dnaJ 2 [Verticillium alfalfae VaMs.102]	21.7495	-1.51587	0.370277	-4.09389	4.24191e-05	0.00143534
GENE_00002414	KZL73505.1 zinc finger protein msn2 4 [Colletotrichum tofieldiae]	105.349	1.00773	0.273614	3.68305	0.00023046	0.00554141
GENE_00002428	KZL64449.1 NUDIX domain-containing protein [Colletotrichum tofieldiae]	24.2394	1.36498	0.332309	4.10755	3.99872e-05	0.00137167
GENE_00002539	KZL73982.1 ferritin ribonucleotide reductase-like protein [Colletotrichum tofieldiae]	5.05585	6.17111	1.68617	3.65983	0.000252379	0.00593488
GENE_00002552	KZL85152.1 wsc domain-containing protein, partial [Colletotrichum incanum]	37.6313	1.02335	0.338191	3.02594	0.00247859	0.033039
GENE_00002561	KZL68221.1 protein disulfide isomerase [Colletotrichum tofieldiae]	115.038	-1.11769	0.341774	-3.27026	0.00107449	0.0181788
GENE_00002589	KZL68226.1 GAS1-like protein, partial [Colletotrichum tofieldiae]	39.4075	-1.77549	0.432099	-4.109	3.9738e-05	0.0013694
GENE_00002580	KZL76089.1 subtilisin-like protease [Colletotrichum tofieldiae]	2.45703	-3.85444	1.29891	-2.96746	0.00300276	0.0375828
GENE_00002620	KZL76087.1 hypothetical protein CT0861_08374 [Colletotrichum tofieldiae]	13.239	-1.59234	0.496557	-3.20676	0.0013424	0.0216356
GENE_00002638	KZL76022.1 SURF4 family protein, partial [Colletotrichum tofieldiae]	19.6813	-1.23274	0.389365	-3.16602	0.00154538	0.0237785
GENE_00002614	KZL76069.1 hypothetical protein CT0861_08372 [Colletotrichum tofieldiae]	19.2245	1.23275	0.351713	3.505	0.000456615	0.00910552
GENE_00002693	KZL76040.1 cytochrome c peroxidase, partial [Colletotrichum tofieldiae]	13.4118	-1.65781	0.510852	-3.24519	0.00117374	0.0196359
GENE_00002708	KZL76094.1 phosphorus acquisition-controlling protein [Colletotrichum tofieldiae]	10.3221	1.81758	0.492171	3.69299	0.000221637	0.00537264
GENE_00002900	KZL65958.1 negative acting factor [Colletotrichum tofieldiae]	20.198	-1.38329	0.459918	-3.00769	0.00263239	0.0344216
GENE_00002902	OHF04386.1 hypothetical protein CORC01_00238 [Colletotrichum orchidophilum]	4.85872	-2.34656	0.756454	-3.10205	0.00192186	0.0278521
GENE_00002922	KZL75694.1 P-hydroxylaminobenzoate lyase, partial [Colletotrichum tofieldiae]	17.5866	1.37428	0.425541	3.22948	0.00124015	0.020427
GENE_00003018	XP_018164612.1 Beta-fructofuranosidase [Colletotrichum higginsianum IMI 349063] OBR16095.1 Beta-fructofuranosidase [Colletotrichum higginsianum IMI 349063]	80.6608	1.36602	0.462338	2.9546	0.00313079	0.0385701
GENE_00003027	KZL63624.1 TSA family protein [Colletotrichum tofieldiae] OHW99622.1 tsa family protein [Colletotrichum incanum]	11.7364	-1.56483	0.444059	-3.52393	0.000425203	0.0086404
GENE_00003044	KZL70696.1 MFS multidrug transporter, partial [Colletotrichum tofieldiae]	5.86102	3.06258	0.779966	3.92656	8.61683e-05	0.00242243
GENE_00003046	KZL70696.1 MFS multidrug transporter, partial [Colletotrichum tofieldiae]	6.38603	1.75755	0.561079	3.13245	0.00173352	0.0259265
GENE_00003059	KZL63980.1 glycosyl hydrolase family 18 [Colletotrichum tofieldiae]	13.0025	-2.27683	0.496034	-4.59007	4.43094e-06	0.000259639
GENE_00003060	KZL63979.1 glycosyl hydrolase family 28 [Colletotrichum tofieldiae]	11.4762	-1.87818	0.605222	-3.10329	0.00191384	0.0278521
GENE_00003078	KZL65481.1 hypothetical protein CT0861_03727, partial [Colletotrichum tofieldiae]	15.5629	-1.88915	0.43092	-4.38399	1.16527e-05	0.000541238
GENE_00003068	KZL78738.1 rhamnogalacturonan acetylesterase [Colletotrichum tofieldiae]	66.9948	-1.24777	0.414265	-3.01201	0.0025952	0.0341671
GENE_00003082	KZL78788.1 extracellular cellulase (rare lipoprotein A) [Colletotrichum tofieldiae]	96.5651	-1.51079	0.351123	-4.30273	1.68709e-05	0.000704808
GENE_00003105	KZL78795.1 hypothetical protein CT0861_03720 [Colletotrichum tofieldiae]	7.18152	-2.54549	0.675628	-3.7676	0.000164827	0.00425026
GENE_00003127	KZL78697.1 hypothetical protein CT0861_03772 [Colletotrichum tofieldiae]	19.5609	1.7749	0.380737	4.66175	3.13532e-06	0.00019218
GENE_00003188	KZL78749.1 L-aminoadipate-semialdehyde dehydrogenase [Colletotrichum tofieldiae]	14.6227	-4.84706	0.737969	-6.56811	5.09585e-11	1.52427e-08
GENE_00003218	KZL78612.1 hypothetical protein CT0861_08960 [Colletotrichum tofieldiae]	12.9783	-2.36866	0.592107	-4.00039	6.32371e-05	0.00194604
GENE_00003203	KZL78733.1 serine carboxypeptidase [Colletotrichum tofieldiae]	71.5517	-1.18124	0.275242	-4.29164	1.7736e-05	0.00073276
GENE_00003224	KZL78743.1 cytochrome P450 [Colletotrichum tofieldiae]	12.8123	-2.10754	0.654716	-3.21901	0.00128636	0.021049
GENE_00003251	KZL78639.1 hypothetical protein CT0861_08933 [Colletotrichum tofieldiae]	6.24336	-2.81664	0.751696	-3.74704	0.00017893	0.00449007
GENE_00003230	KZL78762.1 ABC transporter [Colletotrichum tofieldiae]	4.28811	3.41278	1.18747	2.874	0.00405313	0.0463796
GENE_00003257	KZL78658.1 hypothetical protein CT0861_08913 [Colletotrichum tofieldiae]	31.6038	-4.0555	0.463199	-8.75542	2.03344e-18	2.53434e-15
GENE_00003247	KZL78674.1 hypothetical protein CT0861_12679 [Colletotrichum tofieldiae]	46.1615	-4.38195	0.488932	-8.96229	3.18017e-19	4.75626e-16
GENE_00003284	KZL78671.1 proline oxidase (proline dhydrogenase) [Colletotrichum tofieldiae]	11.3489	-3.3854	0.639646	-5.29261	1.20585e-07	1.17109e-05
GENE_00003264	KZL78678.1 glycosyl hydrolase family 61 [Colletotrichum tofieldiae]	76.3114	-2.57755	0.380329	-6.77716	1.22562e-11	4.82378e-09
GENE_00003317	KZL78716.1 hypothetical protein CT0861_00117 [Colletotrichum tofieldiae]	7.669	-2.94222	0.744872	-3.94997	7.81596e-05	0.00228312
GENE_00003340	KZL78693.1 glutamyl-tRNA amidotransferase subunit A (amidase) [Colletotrichum tofieldiae]	5.77197	3.07578	0.840319	3.66026	0.000251963	0.00593488
GENE_00003323	KZL78796.1 NADP-dependent leukotriene B4 12-hydroxydehydrogenase, partial [Colletotrichum tofieldiae]	26.856	-1.2654	0.396237	-3.19355	0.00140534	0.022218
GENE_00003322	KZL66449.1 fumarylacetoacetase, partial [Colletotrichum tofieldiae]	5.9825	-1.99313	0.675871	-2.94899	0.00318819	0.0390201
GENE_00003330	KXH66746.1 hypothetical protein CSAL01_06137 [Colletotrichum salicis]	10.5269	-2.08736	0.481181	-4.33799	1.43792e-05	0.000611007
GENE_00003351	KZL66441.1 GMC oxidoreductase [Colletotrichum tofieldiae]	17.6413	2.31224	0.651755	3.54772	0.000388588	0.00831951
GENE_00003362	KZL66432.1 feruloyl esterase b (tannase and feruloyl esterase) [Colletotrichum tofieldiae]	14.643	-2.27152	0.441509	-5.14489	2.67683e-07	2.30085e-05
GENE_00003356	XP_018164948.1 PHB depolymerase family esterase [Colletotrichum higginsianum IMI 349063] OBR16431.1 PHB depolymerase family esterase [Colletotrichum higginsianum IMI 349063]	17.9751	1.59318	0.507512	3.1392	0.00169411	0.0254901
GENE_00003382	KZL74843.1 hypothetical protein CT0861_02231 [Colletotrichum tofieldiae]	5.34189	-4.56955	1.16203	-3.9324	8.41023e-05	0.00237327
GENE_00003385	KZL74846.1 hypothetical protein CT0861_02234 [Colletotrichum tofieldiae]	18.3548	-3.75223	0.75587	-4.96412	6.90124e-07	5.16075e-05
GENE_00003445	KZL66578.1 glutathione-independent formaldehyde dehydrogenase, partial [Colletotrichum tofieldiae]	60.9154	-1.25126	0.405542	-3.08541	0.00203273	0.0289538
GENE_00003453	KZL66563.1 exoglucanase 1 (glycosyl hydrolase family 7), partial [Colletotrichum tofieldiae]	8.54729	5.16529	1.77749	2.90594	0.00366146	0.043255
GENE_00003469	KZL70367.1 NADH:ubiquinone oxidoreductase 14kDa subunit (GRIM-19 protein) [Colletotrichum tofieldiae] OHW96151.1 NADH dehydrogenase [Colletotrichum incanum]	24.9275	-1.05184	0.335301	-3.13699	0.00170694	0.0255802
GENE_00003477	KZL70361.1 glycosyl hydrolase family 11 [Colletotrichum tofieldiae]	21.7788	-2.50185	0.466623	-5.36161	8.24814e-08	8.68726e-06
GENE_00003473	KZL70368.1 endo-1,4-beta-xylanase (glycosyl hydrolase family 43) [Colletotrichum tofieldiae]	4.24655	-3.29557	1.05265	-3.13073	0.00174374	0.0260273
GENE_00003507	KZL70378.1 metallo-beta-lactamase domain-containing protein [Colletotrichum tofieldiae]	22.9003	-2.88434	0.619812	-4.65357	3.26239e-06	0.000198343
GENE_00003484	KZL70370.1 adventurous gliding protein Z [Colletotrichum tofieldiae]	15.5807	-1.62057	0.475537	-3.40788	0.000654693	0.0122045
GENE_00003516	KZL70379.1 hypothetical protein CT0861_09571 [Colletotrichum tofieldiae]	20.2955	-2.3283	0.586281	-3.9713	7.1481e-05	0.00214673
GENE_00003491	KZL70406.1 integral membrane protein [Colletotrichum tofieldiae]	8.61315	-1.96095	0.660832	-2.9674	0.00300329	0.0375828
GENE_00003502	KZL70397.1 cytochrome P450 71A23 (flavonoid 3',5'-hydroxylase) [Colletotrichum tofieldiae]	9.09679	-2.30973	0.621691	-3.71523	0.000203016	0.00497756
GENE_00003563	KZL76865.1 CAP22 protein [Colletotrichum tofieldiae]	32.2311	3.23785	1.05318	3.07436	0.00210958	0.0299344
GENE_00003560	KZL76885.1 murein transglycosylase [Colletotrichum tofieldiae]	32.8007	-2.09139	0.433896	-4.82001	1.43548e-06	0.000103051
GENE_00003553	KZL76863.1 3-oxoadipate enol-lactonase 2 [Colletotrichum tofieldiae]	5.42257	-2.46823	0.799019	-3.08907	0.00200784	0.0287636
GENE_00003571	XP_007840067.1 hypothetical protein PFICI_13295 [Pestalotiopsis fici W106-1] ETS74811.1 hypothetical protein PFICI_13295 [Pestalotiopsis fici W106-1]	17.8489	-3.64434	0.651374	-5.59485	2.20818e-08	2.81879e-06
GENE_00003610	OHX00302.1 hypothetical protein CSPAE12_00913 [Colletotrichum incanum]	25.5465	-4.1761	1.30291	-3.2052	0.00134967	0.021705
GENE_00003632	KZL76870.1 FAD binding domain-containing protein (isoamyl alcohol oxidase) [Colletotrichum tofieldiae]	27.4833	-1.55846	0.398028	-3.91545	9.02357e-05	0.00251785
GENE_00003637	KZL76877.1 major facilitator superfamily transporter (polyamine transporter) [Colletotrichum tofieldiae]	25.1083	1.543	0.354796	4.34897	1.36779e-05	0.000591233
GENE_00003686	KZL76783.1 4-aminobutyrate aminotransferase, partial [Colletotrichum tofieldiae]	6.63161	-4.09092	1.14454	-3.57429	0.00035118	0.00772389
GENE_00003741	OHW91384.1 fungal Zn binuclear cluster domain containing protein [Colletotrichum incanum]	54.7115	1.07783	0.330136	3.2648	0.0010954	0.0184908
GENE_00003732	OHW96494.1 hypothetical protein CSPAE12_04874 [Colletotrichum incanum]	101.002	-1.87699	0.30499	-6.15427	7.54233e-10	1.81941e-07
GENE_00003748	KZL72373.1 FAD-dependent oxygenase, partial [Colletotrichum tofieldiae]	4.19817	-3.27103	0.922517	-3.54577	0.000391474	0.00833544
GENE_00003810	KZL69893.1 glycoside hydrolase family 11 protein, partial [Colletotrichum tofieldiae]	38.0625	-1.67119	0.472391	-3.53773	0.000403578	0.00844223
GENE_00003839	KZL69900.1 FAD monooxygenase [Colletotrichum tofieldiae]	3.53084	-2.40814	0.81523	-2.95393	0.00313752	0.0385895
GENE_00003854	KZL69906.1 mannitol 1-phosphate dehydrogenase, partial [Colletotrichum tofieldiae]	20.6084	2.5265	0.570058	4.43201	9.33587e-06	0.000447523
GENE_00003856	KZL69903.1 cyclin-like F-box [Colletotrichum tofieldiae]	5.64078	2.31882	0.697388	3.32501	0.000884157	0.015448
GENE_00003832	KZL66235.1 tyrosine phosphatase [Colletotrichum tofieldiae]	15.3495	1.26876	0.436397	2.90735	0.00364511	0.0431299
GENE_00003921	KZL78456.1 hypothetical protein CT0861_01718 [Colletotrichum tofieldiae]	4.66238	-3.23383	1.13728	-2.84347	0.00446253	0.0498816
GENE_00003914	KZL78561.1 hypothetical protein CT0861_04474 [Colletotrichum tofieldiae]	15.5691	-2.30175	0.480059	-4.79471	1.6291e-06	0.000111765
GENE_00003952	KZL78419.1 HPP family protein [Colletotrichum tofieldiae]	110.315	1.04387	0.249763	4.17946	2.92207e-05	0.00108174
GENE_00003926	KZL78417.1 glutamate carboxypeptidase 2 (PA domain-containing protein) [Colletotrichum tofieldiae]	18.4253	-1.64832	0.572882	-2.87724	0.00401175	0.0460827
GENE_00003947	KZL78414.1 integral membrane protein [Colletotrichum tofieldiae]	6.56876	2.18013	0.620321	3.51451	0.000440564	0.00890415
GENE_00004033	KZL72420.1 arylesterase monooxygenase [Colletotrichum tofieldiae]	9.50285	2.25752	0.600966	3.75648	0.000172319	0.00436814
GENE_00004027	KZL72428.1 hypothetical protein CT0861_01434 [Colletotrichum tofieldiae]	2.94023	3.42122	1.12205	3.04907	0.00229553	0.0314395
GENE_00004189	KZL66402.1 necrosis inducing protein [Colletotrichum tofieldiae]	46.1444	-2.11448	0.315431	-6.70346	2.03539e-11	6.91846e-09
GENE_00004182	KZL66403.1 C6 zinc finger domain containing protein [Colletotrichum tofieldiae]	14.1789	1.86343	0.423202	4.40317	1.06683e-05	0.000498609
GENE_00004179	KZL66413.1 CFEM domain-containing protein [Colletotrichum tofieldiae]	3.53423	3.13247	0.924987	3.3865	0.000707892	0.0128798
GENE_00004187	KZL70932.1 hypothetical protein CT0861_01452, partial [Colletotrichum tofieldiae]	13.6198	-1.16604	0.403295	-2.89127	0.00383687	0.0446372
GENE_00004209	KZL70972.1 hypothetical protein CT0861_10207 [Colletotrichum tofieldiae]	3.77038	3.00572	0.850438	3.53432	0.000408825	0.00844223
GENE_00004220	KZL70958.1 NAD dependent epimerase/dehydratase [Colletotrichum tofieldiae]	6.84891	-1.77702	0.567798	-3.12967	0.00175005	0.0260695
GENE_00004237	KZL70957.1 zinc finger protein 32 [Colletotrichum tofieldiae]	29.2059	1.20401	0.417741	2.88219	0.00394915	0.0456442
GENE_00004292	KZL77512.1 hypothetical protein CT0861_09340 [Colletotrichum tofieldiae]	6.42102	2.60313	0.704965	3.69256	0.000222004	0.00537264
GENE_00004324	KUI67228.1 NAD-specific glutamate dehydrogenase [Valsa mali]	8.33663	-2.64155	0.765028	-3.45288	0.000554633	0.0106895
GENE_00004332	KZL77465.1 CS domain-containing protein, partial [Colletotrichum tofieldiae]	42.6851	-1.26273	0.27918	-4.523	6.09695e-06	0.000323355
GENE_00004333	KZL77441.1 hypothetical protein CT0861_12116 [Colletotrichum tofieldiae]	7.99287	2.0829	0.54309	3.83527	0.000125424	0.00339827
GENE_00004386	KZL77562.1 L-threonine 3-dehydrogenase (alcohol dehydrogenase GroES-like domain-containing protein), partial [Colletotrichum tofieldiae]	19.0157	2.13202	0.450318	4.73448	2.19617e-06	0.000140367
GENE_00004398	KZL77511.1 glycoside hydrolase family 15 protein [Colletotrichum tofieldiae]	21.2973	-1.46362	0.490606	-2.98329	0.0028517	0.036022
GENE_00004417	KZL77595.1 hypothetical protein CT0861_06460 [Colletotrichum tofieldiae]	21.6905	1.42867	0.403138	3.54387	0.000394303	0.00835296
GENE_00004427	KZL77598.1 histidine phosphotransferase HPT1p [Colletotrichum tofieldiae]	13.8393	-1.38908	0.426855	-3.25422	0.00113703	0.0191072
GENE_00004410	CAB91764.2 related to pyruvate dehydrogenase kinase isoform 2, mitochondrial [Neurospora crassa]	21.3832	1.39224	0.394151	3.53223	0.000412064	0.00844223
GENE_00004477	KZL77522.1 gastric mucin-like protein [Colletotrichum tofieldiae]	17.0676	3.27358	0.583262	5.61254	1.99379e-08	2.61572e-06
GENE_00004495	KZL69714.1 carnitine acetyl transferase (choline/Carnitine O-acyltransferase) [Colletotrichum tofieldiae]	187.212	1.41142	0.419153	3.36731	0.00075905	0.0136446
GENE_00004488	KZL69695.1 hypothetical protein CT0861_09238 [Colletotrichum tofieldiae]	8.7274	-1.58564	0.49368	-3.21189	0.00131866	0.0214539
GENE_00004515	KZL64625.1 cAMP-mediated signaling protein sok1 (T-complex protein 11) [Colletotrichum tofieldiae]	23.1081	1.18497	0.36014	3.29031	0.00100077	0.0170473
GENE_00004519	KZL64623.1 integral membrane protein DUF6 [Colletotrichum tofieldiae]	11.5386	1.58094	0.509973	3.10004	0.00193492	0.0279331
GENE_00004520	KZL68987.1 high-affinity iron transporter [Colletotrichum tofieldiae]	42.3759	1.68942	0.320689	5.26809	1.37849e-07	1.32158e-05
GENE_00004566	KZL68992.1 perilipin MPL1-like protein [Colletotrichum tofieldiae]	41.1455	2.46318	0.367004	6.71158	1.92528e-11	6.85583e-09
GENE_00004564	KZL68993.1 CFEM domain-containing protein [Colletotrichum tofieldiae]	44.9271	1.25904	0.405868	3.10208	0.00192163	0.0278521
GENE_00004547	XP_018152271.1 Aminotransferase class I and II [Colletotrichum higginsianum IMI 349063] CCF44788.1 aminotransferase class I and II [Colletotrichum higginsianum] OBR03753.1 Aminotransferase class I and II [Colletotrichum higginsianum IMI 349063]	18.9998	-1.13641	0.379908	-2.99127	0.00277822	0.0354844
GENE_00004571	OHW90210.1 UDP-galactopyranose mutase [Colletotrichum incanum]	26.0509	-1.0328	0.290188	-3.55908	0.000372155	0.00810725
GENE_00004618	KZL65058.1 26S proteasome regulatory subunit-like protein [Colletotrichum tofieldiae]	6.39913	3.19535	0.71637	4.46048	8.17776e-06	0.000407689
GENE_00004678	KZL65227.1 hypothetical protein CT0861_09680 [Colletotrichum tofieldiae]	18.9567	-1.46152	0.404096	-3.61677	0.000298303	0.00680094
GENE_00004719	KZL68739.1 glutamate synthase [Colletotrichum tofieldiae]	48.705	1.92282	0.462221	4.15997	3.18285e-05	0.00116673
GENE_00004748	KZL68737.1 adenylate kinase [Colletotrichum tofieldiae]	78.6658	1.09904	0.367091	2.99392	0.00275418	0.0352667
GENE_00004805	KZL69733.1 extracellular protein [Colletotrichum tofieldiae]	26.9857	-2.29259	0.442366	-5.18257	2.18847e-07	1.90295e-05
GENE_00004878	KZL78129.1 GMC oxidoreductase [Colletotrichum tofieldiae]	10.1406	-2.07302	0.501459	-4.13397	3.56554e-05	0.00127693
GENE_00004877	KZL78202.1 endo-1,4-beta-xylanase [Colletotrichum tofieldiae]	19.3984	-3.7106	0.531925	-6.97579	3.04163e-12	1.33796e-09
GENE_00004894	KZL78238.1 hypothetical protein CT0861_07864 [Colletotrichum tofieldiae]	15.5038	-1.46653	0.514641	-2.84961	0.00437727	0.049149
GENE_00004880	KZL78131.1 hypothetical protein CT0861_07875 [Colletotrichum tofieldiae]	5.5979	-3.76227	0.956693	-3.93258	8.40389e-05	0.00237327
GENE_00004936	KZL78249.1 methyltransferase domain-containing protein [Colletotrichum tofieldiae]	3.61561	-3.2858	1.03252	-3.1823	0.00146111	0.0228105
GENE_00004948	KZL78268.1 plasma membrane zinc ion transporter [Colletotrichum tofieldiae]	25.5141	1.25851	0.360204	3.49387	0.00047608	0.00941833
GENE_00004951	KZL78271.1 glycoside hydrolase family 18 protein, partial [Colletotrichum tofieldiae]	43.5059	4.89077	0.468301	10.4436	1.56688e-25	5.85857e-22
GENE_00004953	KZL78270.1 pectate lyase Pel-34K (ricin B lectin) [Colletotrichum tofieldiae]	3.97772	3.80616	1.09833	3.46542	0.00052941	0.0103366
GENE_00004959	KZL78167.1 Secreted protein NIS1, partial [Colletotrichum tofieldiae]	51.9382	2.77791	0.497322	5.58572	2.32728e-08	2.90057e-06
GENE_00004999	KZL78230.1 glycosyl hydrolase family 11 [Colletotrichum tofieldiae]	14.3556	-1.71819	0.500397	-3.43364	0.000595524	0.0113316
GENE_00004997	KZL78114.1 alpha/beta hydrolase [Colletotrichum tofieldiae]	18.7484	-2.13765	0.447638	-4.7754	1.79353e-06	0.000118691
GENE_00005003	KZL83128.1 2-oxoisovalerate dehydrogenase e1 beta subunit, partial [Colletotrichum incanum]	4.2181	-3.69746	1.06461	-3.47307	0.00051454	0.010099
GENE_00005011	KZL78195.1 N-acetylglucosamine-6-phosphate deacetylase [Colletotrichum tofieldiae]	13.17	3.12054	0.553645	5.63636	1.73686e-08	2.40523e-06
GENE_00005048	KZL78296.1 glucosamine-6-phosphate deaminase [Colletotrichum tofieldiae]	13.5199	4.02847	0.662647	6.07937	1.20659e-09	2.7342e-07
GENE_00005036	KZL78199.1 hexokinase-1 [Colletotrichum tofieldiae]	20.2184	2.48487	0.49006	5.07053	3.96706e-07	3.15592e-05
GENE_00005069	KZL78392.1 D-arabinitol 2-dehydrogenase (short-chain dehydrogenase) [Colletotrichum tofieldiae]	35.0346	1.42527	0.388963	3.66428	0.000248034	0.00587623
GENE_00005098	KZL76299.1 carboxy-cis,cis-muconate cyclase [Colletotrichum tofieldiae]	4.63593	-2.25196	0.769707	-2.92573	0.00343648	0.0413816
GENE_00005123	KZL76291.1 hypothetical protein CT0861_07330 [Colletotrichum tofieldiae]	15.7739	2.06536	0.487151	4.23967	2.23848e-05	0.000871842
GENE_00005114	KZL76229.1 Hsp70-like protein, partial [Colletotrichum tofieldiae]	182.29	-1.18462	0.297434	-3.98281	6.81066e-05	0.00205363
GENE_00005131	KZL76246.1 alpha-amylase 1 [Colletotrichum tofieldiae]	48.7387	-1.34215	0.302126	-4.44235	8.89833e-06	0.000432089
GENE_00005119	KZL76290.1 alpha amylase [Colletotrichum tofieldiae]	26.9733	-1.37878	0.328003	-4.20356	2.62748e-05	0.000997377
GENE_00005155	KZL76233.1 FAD binding domain protein [Colletotrichum tofieldiae]	82.7231	-3.92675	0.480767	-8.16768	3.14376e-16	2.61211e-13
GENE_00005161	KZL76244.1 digeranylgeranylglyceryl phosphate synthase protein [Colletotrichum tofieldiae]	19.9247	-4.54355	0.654451	-6.94253	3.85138e-12	1.60003e-09
GENE_00005160	KZL76234.1 integral membrane protein [Colletotrichum tofieldiae]	17.3285	-3.95863	0.615593	-6.4306	1.27103e-10	3.52027e-08
GENE_00005151	KZL76264.1 short-chain dehydrogenase [Colletotrichum tofieldiae]	28.2424	-5.78084	0.828243	-6.97965	2.95924e-12	1.33796e-09
GENE_00005156	KZL76294.1 cytochrome P450 [Colletotrichum tofieldiae]	17.9519	-2.88075	0.643288	-4.47816	7.5289e-06	0.000380691
GENE_00005147	KZL76283.1 GMC oxidoreductase [Colletotrichum tofieldiae]	63.4558	-4.22932	0.57816	-7.31513	2.57126e-13	1.60232e-10
GENE_00005188	XP_018157980.1 hypothetical protein CH63R_08228 [Colletotrichum higginsianum IMI 349063] OBR09463.1 hypothetical protein CH63R_08228 [Colletotrichum higginsianum IMI 349063]	17.8599	-1.45751	0.428844	-3.3987	0.000677061	0.0124706
GENE_00005224	KZL69177.1 integral membrane protein, partial [Colletotrichum tofieldiae]	10.284	1.72581	0.521225	3.31106	0.000929428	0.0160886
GENE_00005261	KZL69184.1 hypothetical protein CT0861_03949 [Colletotrichum tofieldiae]	6.48462	-3.69281	0.843469	-4.37812	1.19709e-05	0.000549191
GENE_00005286	KZL68138.1 catalase-peroxidase 2 [Colletotrichum tofieldiae]	96.7164	-3.1402	0.541731	-5.7966	6.76735e-09	1.15014e-06
GENE_00005282	KZL68154.1 enoyl-CoA hydratase isomerase family protein [Colletotrichum tofieldiae]	23.2671	-1.23337	0.359912	-3.42687	0.000610584	0.0115887
GENE_00005303	KZL68144.1 hypothetical protein CT0861_03919 [Colletotrichum tofieldiae]	7.99139	2.58372	0.572492	4.51311	6.38848e-06	0.00033643
GENE_00005305	KZL67314.1 lysine-specific permease (amino acid permease) [Colletotrichum tofieldiae]	13.9655	-1.45768	0.456864	-3.19062	0.00141966	0.02235
GENE_00005349	KZL74572.1 chloroperoxidase-like protein [Colletotrichum tofieldiae]	51.6731	-2.2383	0.527496	-4.24327	2.2029e-05	0.000867013
GENE_00005346	KZL74603.1 major facilitator superfamily transporter [Colletotrichum tofieldiae]	19.9108	2.08228	0.38774	5.37031	7.86014e-08	8.5525e-06
GENE_00005343	KZL74639.1 alpha-L-rhamnosidase A [Colletotrichum tofieldiae]	7.96549	-2.86878	0.773371	-3.70945	0.000207711	0.00505948
GENE_00005366	KZL74648.1 fatty acid oxygenase (linoleate diol synthase), partial [Colletotrichum tofieldiae]	8.57434	-1.96677	0.634708	-3.09871	0.00194367	0.0279981
GENE_00005378	KZL74549.1 hypothetical protein CT0861_00061 [Colletotrichum tofieldiae]	3.14019	-4.26429	1.39092	-3.0658	0.00217086	0.0303434
GENE_00005382	KZL74652.1 cytochrome p450 monooxygenase [Colletotrichum tofieldiae]	5.60004	-3.63413	0.88843	-4.0905	4.30439e-05	0.00144342
GENE_00005369	KZL74600.1 cytochrome P450 family protein [Colletotrichum tofieldiae]	3.98268	-4.03972	1.17417	-3.44048	0.000580677	0.0111341
GENE_00005413	KZL74635.1 clock controlled protein (transcription factor Opi1) [Colletotrichum tofieldiae]	19.303	1.36799	0.347268	3.93929	8.1724e-05	0.00233257
GENE_00005436	KZL67698.1 cell wall glycosyl hydrolase (glycosyl hydrolase family 88) [Colletotrichum tofieldiae]	8.74425	-2.10353	0.52602	-3.99895	6.36243e-05	0.00194858
GENE_00005553	KZL68818.1 ester cyclase [Colletotrichum tofieldiae]	40.8345	-2.18895	0.53548	-4.08783	4.35433e-05	0.00144719
GENE_00005532	KZL68805.1 cytochrome P450 monooxygenase [Colletotrichum tofieldiae]	108.823	-1.2926	0.414659	-3.11726	0.00182539	0.0268178
GENE_00005545	KZL68804.1 major facilitator superfamily transporter [Colletotrichum tofieldiae]	5.74507	3.63798	1.06604	3.41262	0.000643415	0.0120891
GENE_00005587	KZL77321.1 methyltransferase domain-containing protein [Colletotrichum tofieldiae]	4.26424	-3.75149	1.05284	-3.56322	0.000366337	0.00801015
GENE_00005588	KZL77321.1 methyltransferase domain-containing protein [Colletotrichum tofieldiae]	15.125	-2.58243	0.471007	-5.48278	4.18689e-08	4.81685e-06
GENE_00005602	KZL77324.1 extracellular exo-polygalacturonase [Colletotrichum tofieldiae]	11.9013	-2.00899	0.611023	-3.28792	0.00100931	0.0171187
GENE_00005615	KZL77379.1 cytochrome P450, partial [Colletotrichum tofieldiae]	12.8069	1.67947	0.566584	2.9642	0.00303476	0.0377602
GENE_00005634	KZL77377.1 glycoside hydrolase family 18 protein [Colletotrichum tofieldiae]	7.64353	-1.9908	0.648739	-3.06873	0.00214972	0.0301606
GENE_00005626	KZL77298.1 LysM domain-containing protein [Colletotrichum tofieldiae]	31.6706	-2.51693	0.429133	-5.86515	4.48717e-09	7.98929e-07
GENE_00005680	KZL77413.1 GPI-anchored cell wall beta-1,3-endoglucanase [Colletotrichum tofieldiae]	5.9056	2.92998	0.876356	3.34337	0.000827678	0.0147358
GENE_00005650	KZL77404.1 nucleoside diphosphate kinase [Colletotrichum tofieldiae]	80.0313	-1.03609	0.273811	-3.78397	0.000154345	0.00402157
GENE_00005699	KZL77312.1 GDSL-like Lipase/Acylhydrolase [Colletotrichum tofieldiae]	93.2891	-1.47597	0.32149	-4.59101	4.41105e-06	0.000259639
GENE_00005721	KZL77422.1 amidohydrolase 2 [Colletotrichum tofieldiae]	5.26969	2.32811	0.658899	3.53334	0.000410342	0.00844223
GENE_00005717	KZL77423.1 beta-glucuronidase precursor [Colletotrichum tofieldiae]	8.81735	-1.90193	0.640988	-2.96718	0.00300542	0.0375828
GENE_00005742	KZL77426.1 small secreted protein [Colletotrichum tofieldiae]	38.7492	-2.17352	0.536088	-4.05441	5.026e-05	0.00161306
GENE_00005748	KZL71986.1 FAD binding domain-containing protein [Colletotrichum tofieldiae]	63.3479	-1.27376	0.393574	-3.2364	0.00121046	0.0200706
GENE_00005775	KZL71989.1 ethanolamine utilization protein [Colletotrichum tofieldiae]	3.17797	3.16921	1.03992	3.04755	0.00230716	0.0315091
GENE_00005746	KZL71951.1 pyruvate decarboxylase (thiamine pyrophosphate enzyme) [Colletotrichum tofieldiae]	21.4974	1.2934	0.359956	3.59322	0.000326613	0.00731261
GENE_00005795	KZL71948.1 carbohydrate-binding module family 1 protein (fungal cellulose binding domain-containing) [Colletotrichum tofieldiae]	85.2336	-5.8263	1.17713	-4.94956	7.43801e-07	5.50707e-05
GENE_00005796	KZL71959.1 hypothetical protein CT0861_01228 [Colletotrichum tofieldiae]	4.47096	3.02064	0.903285	3.34406	0.000825617	0.014735
GENE_00005828	KZL76712.1 lipase [Colletotrichum tofieldiae]	43.7071	-2.94689	0.414931	-7.10211	1.22863e-12	6.12513e-10
GENE_00005812	KZL76672.1 beta-glucosidase 1 precursor, partial [Colletotrichum tofieldiae]	84.3741	-1.84933	0.360226	-5.13382	2.83924e-07	2.39359e-05
GENE_00005806	KZL76679.1 CAAX prenyl protease 1 (peptidase family M48) [Colletotrichum tofieldiae]	12.8388	-1.30903	0.426954	-3.06597	0.00216966	0.0303434
GENE_00005837	KZL76761.1 phosphatidylinositol-specific phospholipase C [Colletotrichum tofieldiae]	9.12356	2.01842	0.539396	3.742	0.000182565	0.00453562
GENE_00005875	KZL76739.1 cutinase transcription factor 1 beta [Colletotrichum tofieldiae]	63.4812	1.37183	0.314418	4.36307	1.28252e-05	0.000574291
GENE_00005860	KZL72235.1 malic enzyme, partial [Colletotrichum tofieldiae]	185.17	2.44456	0.315943	7.73733	1.01526e-14	7.59213e-12
GENE_00005967	KZL68055.1 FAD binding domain-containing protein [Colletotrichum tofieldiae]	14.5399	-2.38807	0.5627	-4.24395	2.19623e-05	0.000867013
GENE_00005992	KZL63444.1 hypothetical protein CT0861_09495 [Colletotrichum tofieldiae]	4.60931	-3.52518	0.992092	-3.55328	0.000380465	0.00822288
GENE_00006002	KZL67958.1 hypothetical protein CT0861_09029 [Colletotrichum tofieldiae]	38.8904	-2.63857	0.458358	-5.75658	8.58375e-09	1.35431e-06
GENE_00006033	KZL67947.1 hypothetical protein CT0861_12704 [Colletotrichum tofieldiae]	10.0235	3.06196	0.872562	3.50916	0.000449532	0.00906091
GENE_00006009	KZL67973.1 lysine decarboxylase-like protein, partial [Colletotrichum tofieldiae]	13.1403	1.37834	0.417946	3.29789	0.000974127	0.016746
GENE_00006050	KZL69358.1 hypothetical protein CT0861_07190 [Colletotrichum tofieldiae]	12.1458	1.95793	0.543173	3.60461	0.000312625	0.0070416
GENE_00006085	KZL71360.1 C2H2 transcription factor, partial [Colletotrichum tofieldiae]	5.87646	-2.4671	0.738907	-3.33886	0.000841239	0.0148718
GENE_00006116	KZL71349.1 LPXTG-domain-containing protein [Colletotrichum tofieldiae]	23.6805	-1.79727	0.503497	-3.56956	0.000357576	0.0078415
GENE_00006101	KDN63067.1 hypothetical protein CSUB01_00141 [Colletotrichum sublineola]	7.88559	-1.84545	0.617383	-2.98915	0.00279759	0.0356395
GENE_00006092	KZL71310.1 DnaJ domain-containing protein [Colletotrichum tofieldiae]	16.0354	-1.38526	0.421326	-3.28785	0.00100954	0.0171187
GENE_00006134	KZL66530.1 homeobox domain-containing protein [Colletotrichum tofieldiae]	7.29069	-1.72266	0.56636	-3.04164	0.00235293	0.0318514
GENE_00006166	KZL65885.1 FAD binding domain-containing protein [Colletotrichum tofieldiae]	36.1421	-2.36067	0.453207	-5.20881	1.90055e-07	1.71232e-05
GENE_00006205	KZL65873.1 C-4 methylsterol oxidase (atty acid hydroxylase), partial [Colletotrichum tofieldiae]	13.9434	1.53334	0.428579	3.57773	0.000346597	0.00764559
GENE_00006204	KZL71719.1 NDT80/PhoG like DNA-binding family protein, partial [Colletotrichum tofieldiae]	16.9578	-1.49288	0.367066	-4.06705	4.7613e-05	0.00154804
GENE_00006229	OHW91653.1 pfkB family kinase [Colletotrichum incanum]	7.29365	2.69972	0.658411	4.10036	4.12514e-05	0.00140217
GENE_00006255	KZL69944.1 hypothetical protein CT0861_09397, partial [Colletotrichum tofieldiae]	10.2693	2.17191	0.564806	3.84541	0.000120349	0.00330872
GENE_00006281	XP_018160629.1 hypothetical protein CH63R_04408 [Colletotrichum higginsianum IMI 349063] CCF35113.1 hypothetical protein CH063_06964 [Colletotrichum higginsianum] OBR12112.1 hypothetical protein CH63R_04408 [Colletotrichum higginsianum IMI 349063] OHW91126.1 secretory pathway protein ysy6-like protein [Colletotrichum incanum]	10.6217	-1.73099	0.511041	-3.38718	0.00070615	0.0128798
GENE_00006283	KZL69972.1 NADP-specific glutamate dehydrogenase, partial [Colletotrichum tofieldiae]	20.0809	1.60412	0.513041	3.12669	0.00176783	0.026282
GENE_00006356	KZL66143.1 Rheb small monomeric GTPase (Ras family protein), partial [Colletotrichum tofieldiae]	12.2674	-1.30302	0.414002	-3.14737	0.00164748	0.0250403
GENE_00006354	KZL87858.1 catalase domain containing protein [Colletotrichum incanum]	6.6435	-1.88189	0.615022	-3.05987	0.0022143	0.030778
GENE_00006393	KZL72334.1 nitrate reductase [Colletotrichum tofieldiae]	2.75996	4.18715	1.32288	3.16517	0.00154995	0.0237998
GENE_00006439	KZL66755.1 metallo-beta-lactamase domain containing protein [Colletotrichum tofieldiae]	16.9998	1.92918	0.548205	3.51909	0.000433035	0.00877571
GENE_00006519	KZL83058.1 aldo keto reductase [Colletotrichum incanum]	8.75643	-4.03596	1.01733	-3.9672	7.27219e-05	0.00216659
GENE_00006524	KZL70226.1 RING-like domain-containing protein [Colletotrichum tofieldiae]	4.82902	2.32214	0.738778	3.14322	0.00167101	0.0252887
GENE_00006520	KZL70222.1 glycoside hydrolase [Colletotrichum tofieldiae]	6.02825	3.94905	0.985774	4.00604	6.17464e-05	0.00190801
GENE_00006560	KZL69209.1 ubiquitin carrier protein [Colletotrichum tofieldiae]	24.2342	1.01199	0.328727	3.0785	0.00208045	0.0295771
GENE_00006571	KZL74953.1 major facilitator superfamily transporter [Colletotrichum tofieldiae]	28.4797	1.14106	0.374075	3.05037	0.00228563	0.031419
GENE_00006618	KZL74916.1 ABC transporter [Colletotrichum tofieldiae]	9.59043	3.36554	0.574939	5.85373	4.80664e-09	8.35907e-07
GENE_00006635	KZL74940.1 C6 zinc finger domain-containing protein [Colletotrichum tofieldiae]	10.6885	2.16552	0.521951	4.14889	3.34095e-05	0.0012128
GENE_00006667	KZL74980.1 family C-like G-protein-coupled receptor protein [Colletotrichum tofieldiae]	8.23095	3.51805	0.675047	5.21157	1.87253e-07	1.70765e-05
GENE_00006706	KZL71306.1 NmrA-like family protein (phenylcoumaran benzylic ether reductase like) [Colletotrichum tofieldiae]	7.20879	3.05962	0.747587	4.09266	4.26453e-05	0.00143649
GENE_00006805	KZL71626.1 external NADH-ubiquinone oxidoreductase [Colletotrichum tofieldiae]	9.2406	1.96148	0.573156	3.42224	0.000621068	0.0117578
GENE_00006866	KZL69783.1 sulfate permease 2, partial [Colletotrichum tofieldiae]	5.65581	2.99489	0.718308	4.16936	3.05455e-05	0.00112522
GENE_00006870	KZL69782.1 isoamyl alcohol oxidase/dehydrogenase [Colletotrichum tofieldiae]	47.3375	-1.92825	0.385104	-5.00709	5.52593e-07	4.21662e-05
GENE_00006922	KZL69787.1 CFEM domain-containing protein [Colletotrichum tofieldiae]	2.58711	-4.3361	1.48964	-2.91083	0.00360475	0.0427878
GENE_00006950	KZL69778.1 NAD dependent epimerase [Colletotrichum tofieldiae]	5.02225	-2.1924	0.751432	-2.91763	0.00352704	0.0422003
GENE_00006926	KZL69747.1 glutaminyl-tRNA synthetase [Colletotrichum tofieldiae]	10.9032	-1.22984	0.429076	-2.86626	0.00415354	0.0471323
GENE_00006925	KZL77817.1 aldehyde reductase (aldo/keto reductase) [Colletotrichum tofieldiae]	25.1434	-1.61584	0.395254	-4.0881	4.34917e-05	0.00144719
GENE_00006975	KZL77769.1 secreted protein [Colletotrichum tofieldiae]	13.0326	-3.77591	0.626788	-6.02422	1.69923e-09	3.63054e-07
GENE_00006961	KZL77825.1 hypothetical protein CT0861_11167 [Colletotrichum tofieldiae]	5.27224	-4.06502	1.10629	-3.67446	0.000238354	0.00567646
GENE_00007001	KZL77922.1 MFS transporter [Colletotrichum tofieldiae]	12.7599	-1.60537	0.55107	-2.91318	0.00357771	0.04267
GENE_00007004	KZL77807.1 2OG-Fe(II) oxygenase superfamily protein, partial [Colletotrichum tofieldiae]	66.2199	-1.78197	0.422169	-4.22098	2.43239e-05	0.000928032
GENE_00007046	KZL77903.1 hypothetical protein CT0861_02758 [Colletotrichum tofieldiae]	11.5757	2.04085	0.68919	2.96123	0.00306412	0.0379991
GENE_00007065	KZL77801.1 nucleoporin NUP49/NSP49, partial [Colletotrichum tofieldiae]	3.05092	-3.08878	1.03083	-2.99638	0.00273202	0.035043
GENE_00007050	KZL77878.1 laccase (multicopper oxidase), partial [Colletotrichum tofieldiae]	8.34602	5.71742	1.87622	3.0473	0.00230904	0.0315091
GENE_00007073	KZL77832.1 CFEM domain protein [Colletotrichum tofieldiae]	24.37	-2.07196	0.442593	-4.68141	2.84914e-06	0.000176082
GENE_00007128	KZL77790.1 ankyrin repeat-containing protein [Colletotrichum tofieldiae]	17.1829	-1.74339	0.589409	-2.95785	0.0030979	0.0382278
GENE_00007122	KXH44093.1 hypothetical protein CSIM01_04397 [Colletotrichum simmondsii]	4.22273	-3.43295	1.10169	-3.11608	0.00183272	0.0268726
GENE_00007101	KZL77753.1 pectin lyase [Colletotrichum tofieldiae]	64.1922	-1.01431	0.227329	-4.46187	8.12456e-06	0.000407689
GENE_00007104	KZL77778.1 apoptosis-inducing factor 2 [Colletotrichum tofieldiae]	55.5749	1.71321	0.359313	4.768	1.86061e-06	0.000122049
GENE_00007194	KZL67644.1 general alpha-glucoside permease (sugar porter family MFS transporter) [Colletotrichum tofieldiae]	8.32594	-4.33029	0.899271	-4.81534	1.46952e-06	0.000103671
GENE_00007192	KZL65287.1 hydrogenase maturation factor HoxX [Colletotrichum tofieldiae]	14.9289	1.7465	0.475004	3.67681	0.000236167	0.00566045
GENE_00007221	KZL73734.1 dienelactone hydrolase [Colletotrichum tofieldiae]	16.4616	-1.49304	0.504321	-2.9605	0.00307138	0.0380262
GENE_00007212	KZL73756.1 hypothetical protein CT0861_04940 [Colletotrichum tofieldiae]	4.62593	-3.51562	1.0557	-3.33012	0.000868083	0.0153102
GENE_00007211	KZL73759.1 integral membrane protein [Colletotrichum tofieldiae]	4.82481	2.74903	0.954959	2.87869	0.00399334	0.0459418
GENE_00007225	KZL73690.1 non-ribosomal peptide synthetase (amino acid adenylation domain-containing protein), partial [Colletotrichum tofieldiae]	7.12121	2.36916	0.594031	3.98827	6.65558e-05	0.00202319
GENE_00007239	KZL73714.1 dihydroxyacid dehydratase [Colletotrichum tofieldiae]	3.51994	4.282	1.31392	3.25894	0.00111829	0.0188346
GENE_00007227	KZL73711.1 Peptidase M4 thermolysin [Colletotrichum tofieldiae]	19.1235	-1.65673	0.485744	-3.41071	0.000647951	0.0121438
GENE_00007267	No hit	8.39567	1.71393	0.493724	3.47144	0.000517675	0.010134
GENE_00007273	KZL63768.1 ethanolamine-phosphate cytidylyltransferase [Colletotrichum tofieldiae]	8.15517	1.56071	0.497387	3.13781	0.00170213	0.0255593
GENE_00007293	KZL71042.1 multicopper oxidase, partial [Colletotrichum tofieldiae]	92.4275	2.52159	0.420572	5.99563	2.02698e-09	4.21049e-07
GENE_00007320	KZL71077.1 CFEM domain-containing protein [Colletotrichum tofieldiae]	11.0194	1.97658	0.540973	3.65374	0.000258447	0.00602077
GENE_00007318	KZL71053.1 aflatoxin biosynthesis ketoreductase Nor-1 (short-chain dehydrogenase) [Colletotrichum tofieldiae]	44.7222	-2.16445	0.375334	-5.76672	8.08274e-09	1.31397e-06
GENE_00007354	KZL71142.1 endopolygalacturonase [Colletotrichum tofieldiae]	346.042	-2.02655	0.449546	-4.508	6.54407e-06	0.000342214
GENE_00007351	KZL71184.1 aminopeptidase Y (peptidase family M28) [Colletotrichum tofieldiae]	12.9754	-1.87761	0.60092	-3.12455	0.00178076	0.0263694
GENE_00007358	KZL71164.1 SIS domain-containing protein [Colletotrichum tofieldiae]	4.21485	-2.91398	0.967709	-3.01122	0.00260203	0.0341969
GENE_00007371	KZL71161.1 methyltransferase domain-containing protein (UMTA) [Colletotrichum tofieldiae]	4.75233	-3.35049	1.10524	-3.03144	0.00243387	0.0326173
GENE_00007403	KZL71192.1 siderophore biosynthesis [Colletotrichum tofieldiae]	10.6499	3.182	0.611918	5.20004	1.99247e-07	1.77377e-05
GENE_00007431	KZL71191.1 methyltransferase domain-containing protein [Colletotrichum tofieldiae]	3.64662	-3.01599	0.932983	-3.23263	0.00122656	0.0202926
GENE_00007434	KZL65749.1 integral membrane protein [Colletotrichum tofieldiae] OHW93845.1 integral membrane protein [Colletotrichum incanum]	7.37211	3.41392	0.779589	4.37913	1.19154e-05	0.000549191
GENE_00007417	KZL65761.1 cation diffusion facilitator 1 protein [Colletotrichum tofieldiae]	9.42123	3.02395	0.570039	5.30482	1.12787e-07	1.13976e-05
GENE_00007470	KZL74704.1 3-oxoacyl-(acyl-carrier-protein) reductase (short-chain dehydrogenase) [Colletotrichum tofieldiae]	6.13512	-1.92778	0.654637	-2.94482	0.00323146	0.0393564
GENE_00007477	KZL68622.1 transketolase [Colletotrichum incanum]	53.8029	-1.46762	0.412884	-3.55457	0.000378601	0.0082063
GENE_00007515	KZL74673.1 choline dehydrogenase (GMC oxidoreductase) [Colletotrichum tofieldiae]	14.7716	-2.44371	0.598399	-4.08375	4.4315e-05	0.00145986
GENE_00007561	KZL74696.1 glycosyl hydrolase family 61 [Colletotrichum tofieldiae]	202.648	-2.13366	0.246369	-8.66044	4.69957e-18	5.02049e-15
GENE_00007571	OHW93721.1 asparagine synthetase [Colletotrichum incanum]	40.7857	1.76773	0.463437	3.81439	0.000136517	0.00365905
GENE_00007621	KZL65132.1 haloalkanoic acid dehalogenase [Colletotrichum tofieldiae]	4.31031	-3.33394	1.04116	-3.20214	0.0013641	0.0218899
GENE_00007637	KZL72291.1 versicolorin reductase (tetrahydroxynaphthalene reductase) [Colletotrichum tofieldiae]	63.4868	2.01519	0.448824	4.48993	7.12473e-06	0.00036744
GENE_00007667	KZL72260.1 polyketide synthase (beta-ketoacyl synthase) [Colletotrichum tofieldiae]	31.5084	1.98054	0.444901	4.45165	8.52131e-06	0.000420225
GENE_00007675	KZL76156.1 isocitrate lyase, partial [Colletotrichum tofieldiae]	162.035	1.90758	0.359109	5.31197	1.08448e-07	1.12636e-05
GENE_00007734	KZL76211.1 CFEM domain-containing protein [Colletotrichum tofieldiae]	4.60979	2.97603	0.930059	3.19983	0.00137507	0.0220089
GENE_00007752	KZL76199.1 AMP-binding enzyme [Colletotrichum tofieldiae]	31.4508	1.84236	0.447954	4.11284	3.90826e-05	0.00135935
GENE_00007768	KZL76176.1 TPR repeat protein [Colletotrichum tofieldiae]	20.6774	1.46127	0.390594	3.74114	0.000183186	0.00453597
GENE_00007799	KZL76154.1 collagen-like protein Mcl1 [Colletotrichum tofieldiae]	15.4481	1.07247	0.344891	3.1096	0.00187344	0.0273625
GENE_00007785	KZL76148.1 hypothetical protein CT0861_02866 [Colletotrichum tofieldiae]	4.06917	3.31239	1.01959	3.24876	0.00115908	0.0194341
GENE_00007849	KZL77002.1 cytochrome P450 [Colletotrichum tofieldiae]	9.34425	1.80837	0.605187	2.98812	0.00280703	0.035699
GENE_00007830	KZL76958.1 Peptidyl-prolyl cis-trans isomerase D [Colletotrichum tofieldiae]	16.6868	-1.74646	0.424851	-4.11076	3.94353e-05	0.00136526
GENE_00007848	KZL76956.1 GTPase activating protein (for Ras-like GTPase) [Colletotrichum tofieldiae]	13.3303	1.44639	0.424318	3.40874	0.000652631	0.0122009
GENE_00007964	KZL76688.1 multicopper oxidase, partial [Colletotrichum tofieldiae]	6.39656	3.14937	0.795539	3.95878	7.53329e-05	0.00222698
GENE_00008108	KZL70296.1 2,3-diketo-5-methylthio-1-phosphopentane phosphatase [Colletotrichum tofieldiae]	9.41405	2.87005	0.590137	4.86337	1.15406e-06	8.46082e-05
GENE_00008118	KZL68013.1 glycosyl hydrolase family 43 protein [Colletotrichum tofieldiae]	26.8375	2.13973	0.40428	5.29268	1.20536e-07	1.17109e-05
GENE_00008158	KZL68000.1 glycoside hydrolase family 16 protein, partial [Colletotrichum tofieldiae]	11.2472	-2.94432	0.5745	-5.12501	2.97524e-07	2.4721e-05
GENE_00008166	KZL67000.1 mandelate racemase/muconate lactonizing enzyme domain-containing protein [Colletotrichum tofieldiae]	15.9449	-3.18172	0.637315	-4.99239	5.96369e-07	4.5047e-05
GENE_00008174	KZL66997.1 CFEM domain-containing protein [Colletotrichum tofieldiae]	5.18134	-2.15147	0.703026	-3.06029	0.00221119	0.030778
GENE_00008192	KZL72811.1 hypothetical protein CT0861_10419 [Colletotrichum tofieldiae]	3.29856	5.03936	1.60015	3.14931	0.00163658	0.0249253
GENE_00008286	EMR90853.1 putative pentalenene synthase protein [Botrytis cinerea BcDW1]	46.0988	-2.16966	0.524933	-4.13321	3.57733e-05	0.00127693
GENE_00008261	KZL72865.1 benzoate 4-monooxygenase cytochrome p450 (CND5p) [Colletotrichum tofieldiae]	35.3888	-3.49922	0.615497	-5.68519	1.30666e-08	1.84362e-06
GENE_00008283	KZL72862.1 ABA 3 protein [Colletotrichum tofieldiae]	18.0472	-1.84912	0.616868	-2.9976	0.00272118	0.0350158
GENE_00008276	KZL72864.1 benzoate 4-monooxygenase cytochrome P450 (BCL4p) [Colletotrichum tofieldiae]	32.5333	-2.23492	0.525906	-4.24966	2.14096e-05	0.00086014
GENE_00008287	KZL72829.1 retinol dehydrogenase 8 (short-chain dehydrogenase) [Colletotrichum tofieldiae]	133.273	-1.70265	0.452627	-3.7617	0.000168764	0.00429259
GENE_00008277	KZL65201.1 LYSR family regulatory protein (BCL5p) [Colletotrichum tofieldiae]	9.38671	-2.14247	0.618613	-3.46335	0.000533501	0.0103389
GENE_00008281	KZL65215.1 cytochrome P450 monooxygenase [Colletotrichum tofieldiae]	56.7132	-2.14439	0.637603	-3.3632	0.000770445	0.0138163
GENE_00008307	KZL64205.1 dj-1 family protein [Colletotrichum incanum] OHW92221.1 DJ-1 family protein [Colletotrichum incanum]	8.37816	-2.45376	0.799042	-3.07088	0.00213428	0.0301134
GENE_00008372	KXX75295.1 Serine protease/ABC transporter B family protein tagC [Madurella mycetomatis]	6.02293	-5.76359	1.50177	-3.83787	0.000124108	0.00338071
GENE_00008363	KZL66297.1 hypothetical protein CT0861_10335 [Colletotrichum tofieldiae]	22.4889	-5.60424	0.888588	-6.3069	2.84685e-10	7.34095e-08
GENE_00008356	KZL66304.1 hypothetical protein CT0861_13049, partial [Colletotrichum tofieldiae]	5.93217	-4.70825	1.1567	-4.07043	4.69256e-05	0.00153908
GENE_00008386	KZL66306.1 3-isopropylmalate dehydrogenase, partial [Colletotrichum tofieldiae]	4.23943	-3.29847	0.993847	-3.31889	0.000903771	0.0157539
GENE_00008414	XP_018150624.1 kinesin [Colletotrichum higginsianum IMI 349063] OBR02106.1 kinesin [Colletotrichum higginsianum IMI 349063]	9.58134	-2.63901	0.693171	-3.80715	0.000140577	0.00374104
GENE_00008489	KDN60778.1 hypothetical protein CSUB01_05970 [Colletotrichum sublineola]	5.70174	5.21919	1.26304	4.13226	3.59212e-05	0.00127693
GENE_00008637	XP_009852655.1 hypothetical protein NEUTE1DRAFT_111491 [Neurospora tetrasperma FGSC 2508] EGO57139.1 hypothetical protein NEUTE1DRAFT_111491 [Neurospora tetrasperma FGSC 2508]	15.3292	-2.58205	0.812763	-3.17688	0.00148868	0.0230743
GENE_00008762	KZL65908.1 maltose permease MAL61 [Colletotrichum tofieldiae]	25.7149	-1.65374	0.43947	-3.76303	0.000167866	0.00429259
GENE_00008761	KZL65901.1 glycoside hydrolase family 43 protein (beta-xylosidase) [Colletotrichum tofieldiae]	14.4897	-1.98128	0.516087	-3.83905	0.000123514	0.00338071
GENE_00008779	OHW95573.1 nwd1 protein [Colletotrichum incanum]	13.3288	-1.34702	0.473448	-2.84514	0.00443925	0.0496957
GENE_00008770	XP_018150788.1 RHO protein GDP dissociation inhibitor [Colletotrichum higginsianum IMI 349063] OBR02270.1 RHO protein GDP dissociation inhibitor [Colletotrichum higginsianum IMI 349063]	12.2335	-2.08532	0.506973	-4.11327	3.90096e-05	0.00135935
GENE_00008775	KZL64595.1 3-hydroxyisobutyrate dehydrogenase [Colletotrichum tofieldiae]	15.2705	-2.09097	0.517679	-4.03913	5.36504e-05	0.00169377
GENE_00008810	KZL70788.1 infection structure specific protein [Colletotrichum tofieldiae]	25.3958	2.83906	0.482447	5.8847	3.98766e-09	7.41053e-07
GENE_00008831	KZL70780.1 sugar transporter Stl1 [Colletotrichum tofieldiae]	25.2016	2.52481	0.428677	5.88977	3.86736e-09	7.41053e-07
GENE_00008843	KXH30660.1 GMC oxidoreductase [Colletotrichum simmondsii]	69.0806	-3.64213	0.308859	-11.7922	4.28015e-32	3.2007e-28
GENE_00008896	KZL67193.1 hypothetical protein CT0861_11699 [Colletotrichum tofieldiae]	4.91831	-2.36205	0.815018	-2.89815	0.00375369	0.0439282
GENE_00008898	KZL67186.1 hypothetical protein CT0861_11694 [Colletotrichum tofieldiae]	10.338	1.74561	0.49789	3.50601	0.000454874	0.00910552
GENE_00008954	KXH45128.1 hypothetical protein CSIM01_01257 [Colletotrichum simmondsii]	3.47857	-3.43357	1.16533	-2.94643	0.00321462	0.0392793
GENE_00008953	KZL76424.1 GPR1/FUN34/YaaH-class plasma membrane protein [Colletotrichum tofieldiae]	29.0808	2.07564	0.477809	4.34407	1.39865e-05	0.000601098
GENE_00009017	KZL63712.1 nitrogen assimilation transcription factor nit-4 (fungal specific transcription factor) [Colletotrichum tofieldiae]	13.7827	-1.98955	0.619816	-3.2099	0.00132779	0.0215384
GENE_00009004	KZL63712.1 nitrogen assimilation transcription factor nit-4 (fungal specific transcription factor) [Colletotrichum tofieldiae]	20.3422	-2.9273	0.4414	-6.63186	3.31478e-11	1.07774e-08
GENE_00009014	KZL63716.1 hypothetical protein CT0861_02193 [Colletotrichum tofieldiae]	14.767	2.02227	0.576847	3.50573	0.000455357	0.00910552
GENE_00008990	KZL74072.1 bifunctional p-450:NADPH-p450 reductase, partial [Colletotrichum tofieldiae]	6.23165	-2.232	0.731901	-3.0496	0.00229148	0.0314395
GENE_00008997	KZL84200.1 nad-dependent epimerase dehydratase [Colletotrichum incanum]	3.34385	5.31583	1.65257	3.21671	0.0012967	0.0211719
GENE_00009062	KZL74006.1 polyketide synthase [Colletotrichum tofieldiae]	2.58169	-3.36471	1.17847	-2.85514	0.00430176	0.0485197
GENE_00009087	KZL74040.1 S1/P1 nuclease [Colletotrichum tofieldiae]	17.8044	-1.137	0.395566	-2.87436	0.00404841	0.0463796
GENE_00009097	KZL74039.1 pisatin demethylase [Colletotrichum tofieldiae]	7.35823	-2.55862	0.66745	-3.83343	0.00012637	0.00341152
GENE_00009090	OHW98814.1 methyltransferase domain-containing protein [Colletotrichum incanum]	34.2119	-1.64556	0.453691	-3.62704	0.000286694	0.00657637
GENE_00009096	KZL74038.1 choline dehydrogenase [Colletotrichum tofieldiae]	7.08778	-3.6697	0.970493	-3.78127	0.000156029	0.00405132
GENE_00009129	KZL64007.1 5'/3'-nucleotidase [Colletotrichum tofieldiae]	12.5982	-1.5592	0.410915	-3.79445	0.000147969	0.00386895
GENE_00009142	KZL77626.1 alpha/beta hydrolase domain-containing protein [Colletotrichum tofieldiae]	20.6618	-1.75529	0.60799	-2.88703	0.00388897	0.0451246
GENE_00009220	KZL65922.1 phosphotransferase enzyme family protein [Colletotrichum tofieldiae]	3.07052	2.59151	0.897717	2.88677	0.00389213	0.0451246
GENE_00009242	KZL73007.1 glycoprotein X [Colletotrichum tofieldiae]	8.10772	-1.81596	0.612426	-2.96519	0.00302492	0.0377006
GENE_00009231	OHW94742.1 fatty acid synthase beta subunit dehydratase [Colletotrichum incanum]	19.7152	2.01529	0.63026	3.19756	0.00138596	0.0220089
GENE_00009226	KZL72973.1 fatty acid synthase beta subunit dehydratase (acyl transferase) [Colletotrichum tofieldiae]	17.0365	2.01165	0.539404	3.7294	0.000191939	0.00472144
GENE_00009316	KZL68321.1 MFS transporter [Colletotrichum tofieldiae]	18.2385	2.62447	0.546374	4.80344	1.55961e-06	0.000107989
GENE_00009339	XP_007280032.1 hypothetical protein CGGC5_200 [Colletotrichum gloeosporioides Nara gc5] ELA30926.1 hypothetical protein CGGC5_200 [Colletotrichum gloeosporioides Nara gc5]	6.54849	2.19016	0.62806	3.48719	0.000488132	0.00963127
GENE_00009399	KZL80049.1 hypothetical protein CI238_08789 [Colletotrichum incanum]	3.35275	2.98177	0.900277	3.31206	0.00092613	0.0160687
GENE_00009413	KZL84218.1 peptide synthetase [Colletotrichum incanum]	15.4059	1.93817	0.445314	4.35237	1.34675e-05	0.000585525
GENE_00009440	KZL88290.1 hypothetical protein CI238_01123 [Colletotrichum incanum] OHW90466.1 hypothetical protein CSPAE12_10941 [Colletotrichum incanum]	20.1719	1.89128	0.356504	5.30508	1.12622e-07	1.13976e-05
GENE_00009450	KZL75496.1 FKBP-type peptidyl-prolyl cis-trans isomerase [Colletotrichum tofieldiae]	55.5585	-1.66871	0.292034	-5.71409	1.1029e-08	1.61715e-06
GENE_00009489	KZL75444.1 aflatoxin efflux pump [Colletotrichum tofieldiae]	8.75254	2.18246	0.53798	4.05677	4.97554e-05	0.00160375
GENE_00009530	KZL66000.1 CFEM domain-containing protein [Colletotrichum tofieldiae]	6.80434	3.50817	1.1044	3.17655	0.00149036	0.0230743
GENE_00009572	KZL72035.1 major facilitator superfamily transporter [Colletotrichum tofieldiae]	67.9235	1.4989	0.330272	4.53839	5.66852e-06	0.000307168
GENE_00009611	KZL67893.1 hypothetical protein CT0861_12299, partial [Colletotrichum tofieldiae]	7.45312	-5.58747	1.22283	-4.56928	4.89401e-06	0.000275706
GENE_00009645	KZL64027.1 malate synthase [Colletotrichum tofieldiae]	100	1.88275	0.430957	4.36876	1.24953e-05	0.000565919
GENE_00009687	KZL64722.1 nitrogen regulatory protein area [Colletotrichum tofieldiae]	10.2538	1.26737	0.422343	3.00081	0.00269265	0.0348868
GENE_00009731	KZL76366.1 Zn(II)2Cys6 transcription factor [Colletotrichum tofieldiae]	15.9848	-1.51185	0.393974	-3.83744	0.000124324	0.00338071
GENE_00009779	KZL76334.1 dienelactone hydrolase [Colletotrichum tofieldiae]	16.992	-1.29655	0.369843	-3.50569	0.000455421	0.00910552
GENE_00009794	KZL67339.1 aspartyl-tRNA synthetase [Colletotrichum tofieldiae]	10.5114	-1.42397	0.477286	-2.98347	0.00284995	0.036022
GENE_00009811	KZL67351.1 hypothetical protein CT0861_08093 [Colletotrichum tofieldiae]	19.3765	2.13043	0.481246	4.4269	9.55977e-06	0.000455337
GENE_00009839	KZL67341.1 pectinesterase [Colletotrichum tofieldiae]	6.52287	-3.03209	0.972029	-3.11934	0.00181257	0.0267346
GENE_00009827	KZL67343.1 glycoside hydrolase family 28 protein [Colletotrichum tofieldiae]	16.4012	-2.44873	0.579884	-4.22278	2.41306e-05	0.000925377
GENE_00009932	KZL75897.1 phosphoadenosine phosphosulfate reductase [Colletotrichum tofieldiae]	9.64257	1.81223	0.505754	3.58323	0.000339366	0.00755291
GENE_00009957	KZL65633.1 GDSL-like lipase acylhydrolase [Colletotrichum tofieldiae]	14.1892	2.79408	0.592898	4.71257	2.44608e-06	0.000153712
GENE_00009997	XP_018156939.1 Superoxide dismutase [Cu-Zn] [Colletotrichum higginsianum IMI 349063] CCF33232.1 superoxide dismutase [Colletotrichum higginsianum] OBR08421.1 Superoxide dismutase [Cu-Zn] [Colletotrichum higginsianum IMI 349063] OHW94242.1 superoxide dismutase [Colletotrichum incanum]	64.6555	-1.3318	0.313467	-4.24862	2.15092e-05	0.00086014
GENE_00010084	KZL78091.1 multicopper oxidase [Colletotrichum tofieldiae]	20.3861	2.37979	0.52165	4.56204	5.06581e-06	0.000282702
GENE_00010145	KZL78062.1 protein elicitor protein [Colletotrichum tofieldiae]	8.77933	2.58233	0.727995	3.54717	0.000389386	0.00831951
GENE_00010112	KZL77972.1 siroheme synthase [Colletotrichum tofieldiae]	4.73366	2.58342	0.758865	3.40432	0.000663278	0.0122772
GENE_00010168	KZL77946.1 major facilitator superfamily transporter, partial [Colletotrichum tofieldiae]	7.91053	2.0759	0.649351	3.19689	0.00138917	0.0220089
GENE_00010171	KZL78012.1 extracellular conserved serine-rich protein, partial [Colletotrichum tofieldiae]	54.9828	-1.03102	0.360334	-2.8613	0.00421913	0.0476596
GENE_00010184	KZL77964.1 AI-BP family protein (YjeF) [Colletotrichum tofieldiae]	10.9129	1.52941	0.504909	3.02907	0.00245306	0.0328157
GENE_00010199	KZL78000.1 mitogen activated protein kinase kinase, partial [Colletotrichum tofieldiae]	17.9085	1.27775	0.326968	3.90786	9.31177e-05	0.0025886
GENE_00010203	KZL78031.1 carbamoyl-phosphate synthase subunit l [Colletotrichum tofieldiae]	8.96154	-2.19804	0.746374	-2.94495	0.00323004	0.0393564
GENE_00010198	KZL77931.1 short-chain dehydrogenase/reductase family protein [Colletotrichum tofieldiae]	37.5711	1.43388	0.273106	5.25026	1.51884e-07	1.41974e-05
GENE_00010262	XP_016107299.1 PREDICTED: uncharacterized protein LOC107566375 [Sinocyclocheilus grahami]	7.99917	-1.8906	0.583386	-3.24074	0.00119221	0.019856
GENE_00010249	KZL66212.1 glycosyl hydrolase family 61 [Colletotrichum tofieldiae]	9.84115	-2.55084	0.557312	-4.57705	4.71574e-06	0.000271264
GENE_00010245	KZL66214.1 carbohydrate-binding module family 1 protein [Colletotrichum tofieldiae]	60.2262	-2.32231	0.351591	-6.60513	3.97157e-11	1.23748e-08
GENE_00010274	KZL66267.1 NmrA-like family protein [Colletotrichum tofieldiae]	20.438	2.48569	0.475481	5.22772	1.71609e-07	1.58431e-05
GENE_00010304	XP_007591724.1 beta-glucosidase A [Colletotrichum fioriniae PJ7] EXF84641.1 beta-glucosidase A [Colletotrichum fioriniae PJ7]	4.04393	-4.06731	1.31743	-3.08731	0.00201979	0.0288795
GENE_00010303	KZL69836.1 polyketide synthase protein [Colletotrichum tofieldiae]	23.4285	3.0432	0.602875	5.04781	4.46905e-07	3.44531e-05
GENE_00010341	KZL69847.1 pectate lyase C [Colletotrichum tofieldiae]	19.2559	-1.29823	0.455271	-2.85156	0.00435055	0.0489961
GENE_00010337	KZL69848.1 F-box domain-containing protein [Colletotrichum tofieldiae]	3.59426	3.1856	0.897551	3.54922	0.000386381	0.00830276
GENE_00010328	KZL69841.1 major facilitator superfamily transporter [Colletotrichum tofieldiae]	31.0593	2.17418	0.510604	4.25806	2.06209e-05	0.000838059
GENE_00010351	KZL64650.1 aldehyde dehydrogenase [Colletotrichum tofieldiae]	12.9891	-2.37647	0.722181	-3.29068	0.000999446	0.0170473
GENE_00010367	KZL64407.1 lipase B precursor [Colletotrichum tofieldiae]	59.0788	1.8963	0.442393	4.28646	1.81539e-05	0.000745906
GENE_00010386	KZL73911.1 FAD binding domain-containing protein, partial [Colletotrichum tofieldiae]	16.0195	-1.57235	0.504386	-3.11735	0.00182483	0.0268178
GENE_00010394	KZL83070.1 hypothetical protein CI238_09314 [Colletotrichum incanum]	5.70469	-2.61276	0.754478	-3.463	0.000534195	0.0103389
GENE_00010387	KZL73865.1 S-adenosyl-methionine-sterol-C-methyltransferase [Colletotrichum tofieldiae]	2.74404	3.75849	1.22388	3.07097	0.00213367	0.0301134
GENE_00010402	EQL01119.1 Protein kinase-like domain protein [Ophiocordyceps sinensis CO18]	12.1342	-2.79539	0.520848	-5.367	8.00582e-08	8.5525e-06
GENE_00010444	KZL73899.1 hypothetical protein CT0861_11999 [Colletotrichum tofieldiae]	12.5229	1.77651	0.611811	2.90369	0.00368795	0.0433624
GENE_00010422	KZL73850.1 5-methyltetrahydropteroyltriglutamate-homocysteine methyltransferase, partial [Colletotrichum tofieldiae]	23.9743	-1.65934	0.503392	-3.29632	0.000979612	0.0168017
GENE_00010446	KZL73909.1 glycerol-3-phosphate dehydrogenase [Colletotrichum tofieldiae]	25.8932	1.9552	0.429287	4.55453	5.25029e-06	0.000290827
GENE_00010483	KZL68274.1 major facilitator superfamily transporter [Colletotrichum tofieldiae]	3.21933	-3.2634	1.04783	-3.11442	0.00184304	0.0269711
GENE_00010507	KZL64112.1 chitin binding protein [Colletotrichum tofieldiae]	85.5536	-2.68346	0.272334	-9.85357	6.61525e-23	1.23672e-19
GENE_00010520	KZL70734.1 integral membrane protein [Colletotrichum tofieldiae]	4.2124	-3.67228	1.01785	-3.60788	0.000308713	0.00699562
GENE_00010500	KZL70725.1 FAD binding domain-containing protein [Colletotrichum tofieldiae]	12.2878	-2.4563	0.509772	-4.81843	1.44695e-06	0.000103051
GENE_00010530	KZL70724.1 integral membrane protein [Colletotrichum tofieldiae]	12.6271	1.82875	0.453176	4.03542	5.45058e-05	0.00170542
GENE_00010564	KZL65312.1 hypothetical protein CT0861_08648, partial [Colletotrichum tofieldiae]	4.66798	2.94119	0.940938	3.1258	0.00177321	0.0263096
GENE_00010579	KZL66710.1 GTP-binding protein [Colletotrichum tofieldiae] OHW96981.1 GTP-binding protein [Colletotrichum incanum]	65.1277	-1.01526	0.316119	-3.21166	0.00131971	0.0214539
GENE_00010612	OHW96994.1 aldehyde dehydrogenase [Colletotrichum incanum]	72.4697	-1.29825	0.40599	-3.19775	0.00138507	0.0220089
GENE_00010627	KZL67816.1 FAD binding domain-containing protein, partial [Colletotrichum tofieldiae]	19.0643	-1.87351	0.440764	-4.2506	2.13195e-05	0.00086014
GENE_00010619	KZL67834.1 acetylornithine aminotransferase [Colletotrichum tofieldiae]	5.96661	-2.50816	0.759272	-3.30338	0.000955282	0.0164979
GENE_00010613	KZL67813.1 acetolactate synthase [Colletotrichum tofieldiae]	44.0465	1.36075	0.30275	4.49464	6.96871e-06	0.000361889
GENE_00010683	KZL73065.1 CIA30 family protein [Colletotrichum tofieldiae]	7.71474	-2.28723	0.559753	-4.08614	4.38612e-05	0.0014513
GENE_00010715	KZL73024.1 xyloglucan-specific endo-beta-1,4-glucanase A [Colletotrichum tofieldiae]	33.1595	-2.25622	0.445895	-5.05998	4.19294e-07	3.3005e-05
GENE_00010706	KZL73051.1 acetyl-CoA hydrolase/transferase [Colletotrichum tofieldiae]	26.9316	2.38489	0.532578	4.478	7.53441e-06	0.000380691
GENE_00010705	KZL73060.1 sialidase-like protein [Colletotrichum tofieldiae]	31.0748	1.36572	0.364804	3.7437	0.000181331	0.00451997
GENE_00010766	KZL69494.1 ABC-2 type transporter [Colletotrichum tofieldiae]	4.60747	2.42295	0.81111	2.98721	0.00281541	0.0357447
GENE_00010765	KZL69498.1 phosphoglucomutase 2, partial [Colletotrichum tofieldiae]	25.529	-1.002	0.329345	-3.04239	0.00234706	0.0318514
GENE_00010817	KZL64312.1 arabinogalactan endo-1,4-beta-galactosidase [Colletotrichum tofieldiae]	15.0883	-2.08334	0.454949	-4.57929	4.66564e-06	0.000270462
GENE_00010827	KZL88197.1 s-adenosylmethionine synthase [Colletotrichum incanum] OHW92477.1 s-adenosylmethionine synthase [Colletotrichum incanum]	36.3195	-1.38082	0.383604	-3.5996	0.000318704	0.00715696
GENE_00010904	KZL67085.1 delta-1-pyrroline-5-carboxylate dehydrogenase, partial [Colletotrichum tofieldiae]	21.024	-1.20348	0.393879	-3.05546	0.00224714	0.0311187
GENE_00010916	KZL66458.1 N-acetylglucosamine-phosphate mutase [Colletotrichum tofieldiae]	9.57311	-2.45099	0.596945	-4.10589	4.02762e-05	0.00137528
GENE_00010940	KZL67672.1 methyltransferase domain-containing protein, partial [Colletotrichum tofieldiae]	50.1076	-1.90739	0.355243	-5.36926	7.9059e-08	8.5525e-06
GENE_00010941	KZL67675.1 methyltransferase domain-containing protein [Colletotrichum tofieldiae]	13.2906	-2.01422	0.569905	-3.5343	0.000408853	0.00844223
GENE_00010977	KZL73458.1 YT521-B-like splicing factor [Colletotrichum tofieldiae]	6.01616	2.46682	0.731281	3.37329	0.000742764	0.0133841
GENE_00011028	KZL73438.1 ADP-ribosylation facto [Colletotrichum tofieldiae]	7.3454	-2.00764	0.638109	-3.14623	0.00165389	0.0250868
GENE_00011042	KZL73449.1 hypothetical protein CT0861_07553 [Colletotrichum tofieldiae]	8.02277	2.42893	0.701294	3.4635	0.000533201	0.0103389
GENE_00011092	KZL87676.1 zinc finger protein [Colletotrichum incanum] OHX00243.1 zinc finger protein [Colletotrichum incanum]	20.1531	1.7228	0.450112	3.82748	0.000129461	0.00348241
GENE_00011150	KZL75400.1 WW domain-containing oxidoreductase [Colletotrichum tofieldiae]	5.7788	-5.19049	1.39066	-3.73239	0.000189674	0.00468114
GENE_00011149	KZL75287.1 gluconolactonase [Colletotrichum tofieldiae]	35.4822	-1.53069	0.457917	-3.34273	0.000829601	0.0147358
GENE_00011147	KZL75366.1 galactose oxidase precursor (kelch domain-containing protein) [Colletotrichum tofieldiae]	20.3509	2.45057	0.71739	3.41595	0.000635591	0.0119722
GENE_00011140	KZL75346.1 peroxidase [Colletotrichum tofieldiae]	9.41851	2.91993	0.717718	4.06835	4.73476e-05	0.00154614
GENE_00011276	KZL68119.1 cytochrome P450 family protein [Colletotrichum tofieldiae]	9.77143	-1.8591	0.63991	-2.90526	0.00366947	0.0432813
GENE_00011322	KZL65252.1 hypothetical protein CT0861_00629 [Colletotrichum tofieldiae]	4.51354	2.60342	0.885018	2.94166	0.00326458	0.0396808
GENE_00011336	KZL66386.1 high-affinity nicotinic acid transporter [Colletotrichum tofieldiae]	41.5082	1.74862	0.403097	4.33797	1.43805e-05	0.000611007
GENE_00011316	KZL66384.1 pectin methylesterase [Colletotrichum tofieldiae]	6.28015	3.57918	0.809237	4.42291	9.73813e-06	0.000460897
GENE_00011354	KZL70036.1 short-chain dehydrogenase [Colletotrichum tofieldiae]	17.5259	-2.03514	0.518491	-3.92513	8.66837e-05	0.00242779
GENE_00011362	KZL70030.1 carnosine synthase 1 [Colletotrichum tofieldiae]	22.8936	1.26064	0.435794	2.89273	0.00381906	0.0445537
GENE_00011426	KZL72767.1 short-chain dehydrogenase [Colletotrichum tofieldiae]	9.0122	-3.40992	0.793319	-4.29829	1.72118e-05	0.000715053
GENE_00011465	KZL72769.1 acetylxylan esterase precursor (cutinase) [Colletotrichum tofieldiae]	5.44085	-4.59715	1.07618	-4.27173	1.93964e-05	0.000792604
GENE_00011440	KZL72757.1 GMC oxidoreductase [Colletotrichum tofieldiae]	17.7959	-3.66844	0.643851	-5.69765	1.21469e-08	1.74682e-06
GENE_00011502	KZL73577.1 alcohol dehydrogenase (GroES-like domain-containing protein) [Colletotrichum tofieldiae]	33.5697	-2.13402	0.631684	-3.3783	0.000729352	0.013206
GENE_00011480	KZL73624.1 protein disulfide-isomerase [Colletotrichum tofieldiae]	23.5713	-1.47514	0.341954	-4.31385	1.60438e-05	0.00067783
GENE_00011519	KZL73633.1 cytochrome P450, partial [Colletotrichum tofieldiae]	10.2839	1.92821	0.466703	4.13157	3.60301e-05	0.00127693
GENE_00011554	KZL73639.1 AAA family ATPase, partial [Colletotrichum tofieldiae]	4.88824	2.35158	0.741013	3.17346	0.00150632	0.0232733
GENE_00011561	KZL73601.1 endoglucanase [Colletotrichum tofieldiae]	11.6692	4.87896	0.824946	5.91427	3.33343e-09	6.73712e-07
GENE_00011594	KZL74228.1 LysM domain-containing protein [Colletotrichum tofieldiae]	5.79829	-5.21591	1.23183	-4.23427	2.29293e-05	0.000888421
GENE_00011595	KZL74212.1 LysM domain-containing protein [Colletotrichum tofieldiae]	5.39157	-3.60491	0.914957	-3.93997	8.14903e-05	0.00233257
GENE_00011576	KZL74200.1 chitinase (class v), partial [Colletotrichum tofieldiae]	7.65273	-3.92225	0.818449	-4.7923	1.64883e-06	0.00011209
GENE_00011612	KZL74155.1 hypothetical protein CT0861_01801, partial [Colletotrichum tofieldiae]	4.40329	-2.63738	0.839489	-3.14165	0.00167996	0.0253281
GENE_00011600	OHW99998.1 peptidyl-prolyl cis-trans isomerase [Colletotrichum incanum]	158.622	-1.22618	0.233242	-5.25712	1.46332e-07	1.38515e-05
GENE_00011655	KZL74169.1 heat shock protein sti1 (tetratricopeptide), partial [Colletotrichum tofieldiae]	12.6185	2.18933	0.556322	3.93536	8.30726e-05	0.00236204
GENE_00011658	KZL74169.1 heat shock protein sti1 (tetratricopeptide), partial [Colletotrichum tofieldiae]	27.4467	-1.74952	0.346494	-5.0492	4.43656e-07	3.44531e-05
GENE_00011687	KZL74374.1 glycoside hydrolase family 61 protein [Colletotrichum tofieldiae]	2.37981	4.50321	1.56296	2.88121	0.00396147	0.0457159
GENE_00011716	KZL74353.1 cell wall protein [Colletotrichum tofieldiae]	43.9968	2.31346	0.414785	5.57749	2.4401e-08	2.99133e-06
GENE_00011749	KZL74316.1 CFEM domain-containing protein [Colletotrichum tofieldiae]	39.0307	1.00405	0.282154	3.55852	0.000372946	0.00810725
GENE_00011752	KZL74314.1 PHB depolymerase family esterase [Colletotrichum tofieldiae]	14.0862	1.6849	0.536131	3.1427	0.00167396	0.0252887
GENE_00011785	KZL74373.1 glutathione S-transferase [Colletotrichum tofieldiae]	12.3201	1.68587	0.533256	3.16147	0.00156975	0.0240544
GENE_00011801	KZL65948.1 glycosyltransferase family 2 [Colletotrichum tofieldiae]	39.295	1.44358	0.350523	4.11838	3.81547e-05	0.00134235
GENE_00011804	KZL69148.1 beta-flanking protein [Colletotrichum tofieldiae]	16.2252	-1.2517	0.370771	-3.37593	0.00073567	0.0132883
GENE_00011868	KZL66693.1 thioredoxin-like protein [Colletotrichum tofieldiae]	7.14263	-1.77532	0.618852	-2.86873	0.00412127	0.0469084
GENE_00011905	KZL69674.1 heterokaryon incompatibility protein Het-C, partial [Colletotrichum tofieldiae]	4.83049	-2.40274	0.788896	-3.0457	0.00232142	0.0316204
GENE_00011943	KZL66888.1 FAD dependent oxidoreductase superfamily protein, partial [Colletotrichum tofieldiae]	5.2201	2.99584	0.86521	3.46256	0.000535056	0.0103389
GENE_00011944	OHW93285.1 hypothetical protein CSPAE12_08234 [Colletotrichum incanum]	12.5698	1.925	0.511704	3.76195	0.000168596	0.00429259
GENE_00011998	KZL67211.1 BTB/POZ domain containing protein [Colletotrichum tofieldiae]	12.1942	1.38159	0.474412	2.91221	0.00358876	0.0426928
GENE_00012012	KZL75103.1 short-chain dehydrogenase [Colletotrichum tofieldiae]	5.02766	-4.34679	1.17179	-3.70954	0.000207633	0.00505948
GENE_00012054	KZL75108.1 CDP-alcohol phosphatidyltransferase protein, partial [Colletotrichum tofieldiae]	79.6487	1.20951	0.256964	4.70693	2.51479e-06	0.000156713
GENE_00012048	KZL75166.1 cholinephosphotransferase 1 (CDP-alcohol phosphatidyltransferase) [Colletotrichum tofieldiae]	27.6639	1.44911	0.336639	4.30463	1.67262e-05	0.000702689
GENE_00012136	KZL73177.1 aldose 1-epimerase family protein [Colletotrichum tofieldiae]	9.78638	-2.265	0.604959	-3.74406	0.000181071	0.00451997
GENE_00012157	KZL73185.1 intracellular hyphae protein 1 (LysM domain-containing protein) [Colletotrichum tofieldiae]	12.7024	-4.69559	0.834337	-5.62793	1.82382e-08	2.47973e-06
GENE_00012168	KZL73214.1 amidase [Colletotrichum tofieldiae]	18.1694	-1.29523	0.366654	-3.53258	0.000411523	0.00844223
GENE_00012165	KZL73212.1 histidine kinase HHK6p (hsp90-like protein) [Colletotrichum tofieldiae]	14.5595	1.24935	0.412573	3.02819	0.00246023	0.0328528
GENE_00012227	KZL71203.1 hypothetical protein CT0861_04826 [Colletotrichum tofieldiae]	17.8031	1.79384	0.446562	4.017	5.89429e-05	0.00183656
GENE_00012271	KZL71234.1 fatty-acid amide hydrolase (amidase), partial [Colletotrichum tofieldiae]	11.0471	1.88243	0.466421	4.0359	5.43936e-05	0.00170542
GENE_00012258	OHW96832.1 major facilitator superfamily transporter [Colletotrichum incanum]	3.84521	2.68309	0.906832	2.95875	0.0030889	0.0381799
GENE_00012270	KZL71233.1 TOL protein, partial [Colletotrichum tofieldiae]	3.26967	-2.74801	0.956243	-2.87376	0.0040562	0.0463796
GENE_00012255	KZL73126.1 regulator of G protein signaling superfamily protein [Colletotrichum tofieldiae]	23.778	2.08488	0.549454	3.79445	0.00014797	0.00386895
GENE_00012313	KZL73141.1 GPR/FUN34 family protein (GPR1/FUN34/yaaH family protein), partial [Colletotrichum tofieldiae]	175.742	1.02471	0.264546	3.87346	0.000107302	0.00296091
GENE_00012314	KZL73141.1 GPR/FUN34 family protein (GPR1/FUN34/yaaH family protein), partial [Colletotrichum tofieldiae]	71.4501	1.02339	0.25933	3.94629	7.93701e-05	0.00230945
GENE_00012360	KZL73139.1 subtilisin-like protease [Colletotrichum tofieldiae]	52.4646	-1.07366	0.275559	-3.89628	9.76803e-05	0.00270538
GENE_00012417	KZL68840.1 hypothetical protein CT0861_01703 [Colletotrichum tofieldiae]	30.4377	1.9606	0.320482	6.11767	9.49507e-10	2.21888e-07
GENE_00012402	KZL66178.1 hypothetical protein CI238_09966 [Colletotrichum incanum]	2.80604	3.33711	1.05823	3.1535	0.00161325	0.0246202
GENE_00012443	KZL70330.1 acid phosphatase protein [Colletotrichum tofieldiae]	3.97984	2.99407	0.846542	3.53682	0.00040497	0.00844223
GENE_00012467	KZL70314.1 MYB family transcription factor [Colletotrichum tofieldiae]	8.34022	-1.94788	0.624347	-3.11987	0.00180931	0.0267346
GENE_00012468	KZL70310.1 fungal cellulose binding domain-containing protein [Colletotrichum tofieldiae]	4.32286	3.0594	0.865918	3.53313	0.000410675	0.00844223
GENE_00012483	KZL70347.1 short-chain dehydrogenase [Colletotrichum tofieldiae]	12.8774	1.54974	0.504806	3.06997	0.00214078	0.0301242
GENE_00012553	KZL74284.1 ricin B lectin [Colletotrichum tofieldiae]	4.98336	-2.34183	0.778239	-3.00914	0.00261989	0.0343711
GENE_00012606	KZL65524.1 WW domain-containing oxidoreductase [Colletotrichum tofieldiae]	28.6195	-2.50767	0.392237	-6.39325	1.62393e-10	4.33706e-08
GENE_00012608	KZL65530.1 hypothetical protein CT0861_05035 [Colletotrichum tofieldiae]	306.89	-1.39686	0.385759	-3.62106	0.000293404	0.0067097
GENE_00012730	KZL66348.1 rhamnogalacturonase B [Colletotrichum tofieldiae]	67.1797	-1.70587	0.403888	-4.22362	2.40406e-05	0.000925377
GENE_00012716	KZL66281.1 hypothetical protein CT0861_08222 [Colletotrichum tofieldiae]	74.0517	2.94006	0.497687	5.90745	3.47448e-09	6.83741e-07
GENE_00012753	KZL70562.1 glycosyl hydrolase family [Colletotrichum tofieldiae]	6.24412	1.85039	0.572898	3.22988	0.00123844	0.020427
GENE_00012746	KZL70558.1 FAD binding domain-containing protein [Colletotrichum tofieldiae]	8.11257	-2.01135	0.604485	-3.32738	0.000876671	0.0153745
GENE_00012812	KZL71931.1 AMP-binding enzyme [Colletotrichum tofieldiae]	3.79874	-3.94797	1.11878	-3.52881	0.000417437	0.00852894
GENE_00012810	KZL71921.1 ligninase h2 precursor (peroxidase) [Colletotrichum tofieldiae]	42.9711	2.57578	0.359263	7.16962	7.52049e-13	4.32602e-10
GENE_00012829	KZL71935.1 biotin synthetase [Colletotrichum tofieldiae]	13.7946	-1.32034	0.461313	-2.86214	0.00420794	0.0476596
GENE_00012879	KZL71933.1 pectin lyase [Colletotrichum tofieldiae]	23.0293	-1.95269	0.447086	-4.36759	1.25625e-05	0.000565919
GENE_00012857	KZL63455.1 dimethylaniline monooxygenase, partial [Colletotrichum tofieldiae]	13.4688	1.56894	0.471548	3.32722	0.000877177	0.0153745
GENE_00012912	KZL75305.1 integral membrane protein, partial [Colletotrichum tofieldiae]	15.6876	-1.66377	0.46467	-3.58054	0.000342888	0.00758615
GENE_00012913	KZL75309.1 endoglucanase II (glycosyl hydrolase family 61) [Colletotrichum tofieldiae]	4.31884	3.09298	0.926135	3.33966	0.000838806	0.014864
GENE_00012922	KZL75312.1 peroxysomal citrate synthase [Colletotrichum tofieldiae]	55.0075	1.11886	0.372008	3.00763	0.00263294	0.0344216
GENE_00012968	KZL75311.1 methyltransferase domain-containing protein [Colletotrichum tofieldiae]	68.1671	1.59972	0.301745	5.30156	1.1482e-07	1.14483e-05
GENE_00012974	KZL75373.1 hypothetical protein CT0861_03647 [Colletotrichum tofieldiae]	13.3534	1.94313	0.528803	3.67459	0.000238229	0.00567646
GENE_00012978	KZL75307.1 hypothetical protein CT0861_03651, partial [Colletotrichum tofieldiae]	4.13129	2.48401	0.781253	3.17952	0.00147517	0.0229341
GENE_00012977	KZL71645.1 hypothetical protein CT0861_07365, partial [Colletotrichum tofieldiae]	8.26398	-2.3618	0.712687	-3.31394	0.000919924	0.0159981
GENE_00012963	KZL71665.1 hypothetical protein CT0861_07376 [Colletotrichum tofieldiae]	21.6189	-2.09086	0.480338	-4.35289	1.34352e-05	0.000585525
GENE_00012953	KZL71669.1 ligninase H2 precursor [Colletotrichum tofieldiae]	7.79973	3.6929	0.81614	4.52484	6.04417e-06	0.000322845
GENE_00013071	KZL65772.1 AflX/ ordB/ monooxygenase/ oxidase [Colletotrichum tofieldiae]	7.2622	-2.36847	0.743567	-3.18529	0.0014461	0.0226236
GENE_00013068	KZL65787.1 regulator of G protein [Colletotrichum tofieldiae]	61.4439	2.37137	0.422427	5.61368	1.98066e-08	2.61572e-06
GENE_00013088	KZL65785.1 hypothetical protein CT0861_10734 [Colletotrichum tofieldiae]	2.47981	-4.50355	1.54386	-2.91707	0.00353334	0.0422082
GENE_00013124	KZL65488.1 short-chain dehydrogenase/reductase family oxidoreductase [Colletotrichum tofieldiae]	7.98442	-2.23759	0.679671	-3.29217	0.000994164	0.0170123
GENE_00013144	KZL74525.1 GNAT family acetyltransferase [Colletotrichum tofieldiae]	3.48619	-3.18708	1.10671	-2.87979	0.00397943	0.0458524
GENE_00013163	KZL74517.1 mitochondrial 2-oxoglutarate/malate carrier protein [Colletotrichum tofieldiae]	138.764	2.05004	0.403339	5.08268	3.7214e-07	2.99232e-05
GENE_00013158	KZL74505.1 phosphoenolpyruvate carboxykinase [Colletotrichum tofieldiae]	270.613	1.604	0.314307	5.10329	3.33801e-07	2.71322e-05
GENE_00013222	KZL71395.1 hydroxymethylglutaryl-CoA synthase [Colletotrichum tofieldiae]	39.9002	-1.27951	0.421624	-3.03472	0.00240757	0.0323228
GENE_00013248	KZL71433.1 glycoside hydrolase family 47 protein [Colletotrichum tofieldiae]	47.5953	2.23015	0.312775	7.13022	1.00206e-12	5.35246e-10
GENE_00013231	KZL71425.1 L-galactonate dehydratase (mandelate racemase/muconate lactonizing enzyme domain-containing protein) [Colletotrichum tofieldiae]	23.0361	-1.33654	0.416592	-3.20828	0.00133531	0.0216135
GENE_00013268	KZL71398.1 Hsp90 Co-Chaperone Aha1 [Colletotrichum tofieldiae]	42.0574	-1.44219	0.347003	-4.15612	3.237e-05	0.00118079
GENE_00013335	KZL65161.1 isoamyl alcohol oxidase/reductase/dehydrogenase [Colletotrichum tofieldiae]	13.1579	-1.90544	0.546762	-3.48496	0.000492212	0.0096862
GENE_00013342	KZL65160.1 DUF1752-domain-containing protein [Colletotrichum tofieldiae]	19.4067	1.65816	0.473651	3.50081	0.000463846	0.00922512
GENE_00013343	KZL75243.1 MFS quinate transporter [Colletotrichum tofieldiae]	110.252	3.79799	0.36672	10.3566	3.90415e-25	9.73175e-22
GENE_00013365	KZL75205.1 glycoside hydrolase family 61 protein [Colletotrichum tofieldiae]	20.6297	-2.5443	0.470827	-5.40388	6.52129e-08	7.27853e-06
GENE_00013436	KZL72725.1 subtilisin-like protease [Colletotrichum tofieldiae]	10.4622	-1.9735	0.564793	-3.4942	0.000475487	0.00941833
GENE_00013439	KZL72692.1 major facilitator superfamily transporter [Colletotrichum tofieldiae]	28.8182	1.99541	0.440719	4.52763	5.96482e-06	0.000320899
GENE_00013462	KZL72695.1 Ras guanine-nucleotide exchange factor [Colletotrichum tofieldiae]	23.7278	2.6529	0.46373	5.72078	1.06034e-08	1.58584e-06
GENE_00013474	KZL75268.1 hypothetical protein CT0861_05670 [Colletotrichum tofieldiae]	3.02792	2.95801	0.922435	3.20675	0.00134246	0.0216356
GENE_00013495	KZL75231.1 glycoside hydrolase family 32 protein [Colletotrichum tofieldiae]	5.66919	-2.14969	0.663486	-3.23999	0.00119533	0.0198637
GENE_00013476	KZL75217.1 mitochondrial phosphate carrier protein [Colletotrichum tofieldiae]	12.0132	-2.35131	0.789049	-2.97992	0.0028832	0.0363585
GENE_00013506	KZL75229.1 diphosphomevalonate decarboxylase [Colletotrichum tofieldiae]	16.8445	-2.07642	0.570061	-3.64245	0.000270051	0.00625213
GENE_00013583	KZL74103.1 para-nitrobenzyl esterase (carboxylesterase) [Colletotrichum tofieldiae]	2.90522	-3.63172	1.2034	-3.01787	0.00254554	0.0336436
GENE_00013596	KZL74124.1 bZIP transcription factor [Colletotrichum tofieldiae]	2.79687	4.79077	1.42643	3.35858	0.000783442	0.0140157
GENE_00013636	KZL74133.1 hypothetical protein CT0861_09136, partial [Colletotrichum tofieldiae]	31.0029	1.84818	0.384365	4.80839	1.52148e-06	0.000106333
GENE_00013616	KZL64564.1 small secreted protein [Colletotrichum tofieldiae]	5.01208	-2.11439	0.733545	-2.88242	0.00394631	0.0456442
GENE_00013638	KZL64571.1 hydroxyproline-rich glycoprotein VSP-3 [Colletotrichum tofieldiae]	6.93511	-2.77842	0.730369	-3.80413	0.000142302	0.00377353
GENE_00013682	KZL63986.1 beta-glucosidase 6 [Colletotrichum tofieldiae]	5.13194	2.30414	0.648975	3.55043	0.000384603	0.00828837
GENE_00013679	KZL66507.1 GMC oxidoreductase [Colletotrichum tofieldiae]	7.46275	-5.26723	1.24169	-4.24197	2.21562e-05	0.000867456
GENE_00013675	KZL66496.1 3-oxoacyl-acyl-carrier-protein synthase [Colletotrichum tofieldiae]	33.0971	-1.84014	0.54328	-3.3871	0.000706348	0.0128798
GENE_00013721	KZL64707.1 NADPH dehydrogenase [Colletotrichum tofieldiae]	18.9711	-2.70834	0.487343	-5.55735	2.73901e-08	3.3036e-06
GENE_00013739	KZL76514.1 heme-thiolate peroxidase [Colletotrichum tofieldiae]	27.8955	3.15897	0.665134	4.74937	2.04047e-06	0.000131568
GENE_00013765	KZL76574.1 NADH-dependent flavin oxidoreductase/NADH oxidase [Colletotrichum tofieldiae]	4.73394	-3.85728	1.21097	-3.18528	0.00144612	0.0226236
GENE_00013767	KZL76521.1 pectin methylesterase [Colletotrichum tofieldiae]	8.52269	-3.68661	0.803279	-4.58945	4.4442e-06	0.000259639
GENE_00013764	KZL76518.1 feruloyl esterase b [Colletotrichum tofieldiae]	8.03134	-3.38069	0.74466	-4.53992	5.62768e-06	0.000307168
GENE_00013832	XP_018154292.1 Redoxin [Colletotrichum higginsianum IMI 349063] OBR05774.1 Redoxin [Colletotrichum higginsianum IMI 349063]	8.76199	-2.80023	0.640426	-4.37244	1.22865e-05	0.000560236
GENE_00013883	KZL76527.1 riboflavin transporter MCH5 [Colletotrichum tofieldiae]	3.04564	3.36573	1.10031	3.05888	0.00222164	0.0308227
GENE_00013896	KZL69812.1 hypothetical protein CT0861_00716 [Colletotrichum tofieldiae]	13.5962	1.36843	0.403441	3.3919	0.000694085	0.0127215
GENE_00013918	KZL69793.1 sulfate adenylyltransferase [Colletotrichum tofieldiae]	20.9057	1.22349	0.416115	2.94026	0.00327932	0.0396808
GENE_00013956	KZL68934.1 D-galacturonic acid reductase [Colletotrichum tofieldiae]	15.6786	-1.98807	0.473837	-4.19568	2.72052e-05	0.00102231
GENE_00013982	KZL68925.1 pigment biosynthesis protein Ayg1 [Colletotrichum tofieldiae]	5.87902	2.20462	0.717472	3.07276	0.0021209	0.0300381
GENE_00013976	KZL68925.1 pigment biosynthesis protein Ayg1 [Colletotrichum tofieldiae]	18.1095	2.31355	0.506372	4.56887	4.90358e-06	0.000275706
GENE_00013960	KZL68933.1 esterase lipase [Colletotrichum tofieldiae]	8.52836	1.95271	0.650824	3.00037	0.00269652	0.0348868
GENE_00013999	KZL67761.1 signal recognition particle subunit SRP72, partial [Colletotrichum tofieldiae]	12.9853	-1.18817	0.413605	-2.8727	0.00406975	0.046393
GENE_00014021	KZL67732.1 MAPEG family protein [Colletotrichum tofieldiae]	13.2328	-1.98978	0.475102	-4.18811	2.81282e-05	0.00105171
GENE_00013997	KZL67734.1 hisactophilin c49s mutant phototropin phy3 fusion protein [Colletotrichum tofieldiae]	60.5361	1.09937	0.289286	3.80028	0.000144534	0.00380573
GENE_00014002	KZL67747.1 cation diffusion facilitator 1 (cation efflux family protein) [Colletotrichum tofieldiae]	9.9542	1.33488	0.468244	2.85082	0.00436071	0.0490367
GENE_00014030	KZL63496.1 zinc finger protein, partial [Colletotrichum tofieldiae]	16.7103	-1.27859	0.426377	-2.99873	0.00271105	0.0349538
GENE_00014025	KZL67058.1 MFS AGZA family xanthine/uracil permease [Colletotrichum tofieldiae]	19.6717	-2.42068	0.471575	-5.13319	2.84876e-07	2.39359e-05
GENE_00014089	KUI71639.1 hypothetical protein VM1G_11779 [Valsa mali]	11.7258	-1.91212	0.539358	-3.54517	0.000392361	0.00833544
GENE_00014107	KZL66745.1 glutathione S-transferase [Colletotrichum tofieldiae]	20.7741	-1.24438	0.351281	-3.5424	0.000396505	0.00837589
GENE_00014135	KZL66731.1 C6 transcription factor, partial [Colletotrichum tofieldiae]	23.3696	-1.5513	0.384048	-4.03933	5.3605e-05	0.00169377
GENE_00014136	KZL66734.1 3-ketoacyl-acyl carrier protein (short chain dehydrogenase) [Colletotrichum tofieldiae]	39.9947	-2.03487	0.442854	-4.5949	4.32965e-06	0.000259017
GENE_00014111	KZL66728.1 sugar transporter stl1 [Colletotrichum tofieldiae]	33.6181	-1.93534	0.44371	-4.36173	1.29039e-05	0.000574378
GENE_00014143	KZL74988.1 22kDa glycoprotein (hypersensitive response-inducing protein, EC91 protein) [Colletotrichum tofieldiae]	46.9731	1.38076	0.44981	3.06965	0.0021431	0.0301242
GENE_00014229	KZL75040.1 epoxide hydrolase [Colletotrichum tofieldiae]	10.0738	-2.8767	0.629587	-4.56919	4.89622e-06	0.000275706
GENE_00014230	KZL75019.1 integral membrane protein [Colletotrichum tofieldiae]	13.8557	-1.4931	0.466966	-3.19746	0.00138645	0.0220089
GENE_00014210	KZL75051.1 allantoate permease [Colletotrichum tofieldiae]	89.469	-1.20189	0.302883	-3.96816	7.24312e-05	0.00216656
GENE_00014238	KZL75000.1 serin endopeptidase, partial [Colletotrichum tofieldiae]	15.7949	-3.29795	0.680806	-4.84419	1.27131e-06	9.22994e-05
GENE_00014239	KZL75007.1 maltose permease [Colletotrichum tofieldiae]	9.12277	-3.66652	1.00348	-3.65382	0.000258372	0.00602077
GENE_00014234	KZL83764.1 cupin domain-containing protein, partial [Colletotrichum incanum]	7.78535	-4.96447	1.16889	-4.24717	2.16486e-05	0.000861106
GENE_00014232	KZL75045.1 phenol hydroxylase [Colletotrichum tofieldiae]	5.4764	-2.77614	0.730125	-3.80228	0.000143372	0.00378848
GENE_00014264	KZL70869.1 GNAT family acetyltransferase [Colletotrichum tofieldiae]	11.9099	-1.64995	0.534632	-3.08614	0.00202776	0.0289382
GENE_00014317	KZL73298.1 cellobiose dehydrogenase [Colletotrichum tofieldiae]	65.4289	-2.4429	0.379044	-6.44491	1.15669e-10	3.32681e-08
GENE_00014386	KZL78567.1 surface protein SP1 [Colletotrichum tofieldiae]	14.8493	3.43824	0.717825	4.7898	1.66946e-06	0.00011247
GENE_00014392	KZL78589.1 CFEM domain-containing protein [Colletotrichum tofieldiae]	67.8433	-1.51027	0.31936	-4.72904	2.25583e-06	0.000142958
GENE_00014364	KZL78595.1 geranylgeranyl pyrophosphate synthetase [Colletotrichum tofieldiae]	3.12265	-3.70315	1.28085	-2.89117	0.00383816	0.0446372
GENE_00014366	KZL78397.1 FAD binding domain protein [Colletotrichum tofieldiae]	3.19987	-4.27836	1.46921	-2.91202	0.00359104	0.0426928
GENE_00014396	KZL78396.1 quinate permease, partial [Colletotrichum tofieldiae]	25.3312	-1.33558	0.444968	-3.00153	0.0026863	0.0348752
GENE_00014472	KZL84462.1 hypothetical protein CI238_03573 [Colletotrichum incanum]	5.33153	3.45529	1.01708	3.39725	0.000680663	0.0125061
GENE_00014438	KZL66544.1 Cellobiohydrolase II [Colletotrichum tofieldiae]	11.6385	2.04661	0.578813	3.53587	0.000406429	0.00844223
GENE_00014439	KZL63440.1 CND3 protein [Colletotrichum tofieldiae]	70.3526	2.11901	0.350705	6.04213	1.5209e-09	3.34508e-07

### Sheet: TableS4B
Table S4B. Catalog of 105 significant downregulated at 26°C compared to 22°C that are shared between Pi sufficient and deficient conditions.
Geneid	Description	baseMean	log2FoldChange	lfcSE	stat	pvalue	padj
GENE_00000065	OHW89673.1 cinnamyl alcohol dehydrogenase domain-containing protein [Colletotrichum incanum]	15.4481	-1.83195	0.416023	-4.40348	1.06527e-05	0.000498609
GENE_00000205	KZL71539.1 glycosyl hydrolase family 10 [Colletotrichum tofieldiae]	50.8484	-3.55309	0.422896	-8.40181	4.39652e-17	4.10964e-14
GENE_00000197	KZL71549.1 PHB depolymerase family esterase [Colletotrichum tofieldiae]	22.5364	-3.45248	0.453047	-7.62058	2.52543e-14	1.71684e-11
GENE_00000245	KZL72911.1 major facilitator superfamily transporter, partial [Colletotrichum tofieldiae]	39.4698	-1.94964	0.348548	-5.59361	2.22397e-08	2.81879e-06
GENE_00000280	KZL72952.1 Zn-dependent hydrolases of the beta-lactamase [Colletotrichum tofieldiae]	25.0404	-2.37074	0.457442	-5.1826	2.18814e-07	1.90295e-05
GENE_00000552	KZL85406.1 hsp90 co-chaperone cdc37 [Colletotrichum incanum] OHW93303.1 cell division cycle protein 37 [Colletotrichum incanum]	8.74206	-2.25387	0.562481	-4.00702	6.14909e-05	0.00190801
GENE_00000651	KZL67918.1 hypothetical protein CT0861_09871 [Colletotrichum tofieldiae]	17.2717	-1.64589	0.41773	-3.94008	8.14543e-05	0.00233257
GENE_00001228	KZL78405.1 hypothetical protein CT0861_08703 [Colletotrichum tofieldiae]	3.08707	-4.20282	1.39373	-3.01553	0.00256533	0.0338334
GENE_00001578	KZL75929.1 glycosyl hydrolase family 10 [Colletotrichum tofieldiae]	25.6362	-2.43468	0.446339	-5.45477	4.90358e-08	5.55591e-06
GENE_00001661	KZL75925.1 chitin binding protein (polysaccharide deacetylase), partial [Colletotrichum tofieldiae]	8.29994	-4.75061	0.930515	-5.10536	3.30171e-07	2.71321e-05
GENE_00001682	KZL66551.1 amino acid transporter [Colletotrichum tofieldiae]	18.1586	-5.8697	1.31874	-4.451	8.54731e-06	0.000420225
GENE_00001771	KZL77689.1 hypothetical protein CT0861_06040 [Colletotrichum tofieldiae]	7.5756	-2.72235	0.670658	-4.05922	4.92361e-05	0.00159389
GENE_00001929	KZL70998.1 intracellular hyphae protein 1 (EC90 protein) [Colletotrichum tofieldiae]	4.76919	-3.17528	0.880468	-3.60635	0.00031053	0.00701554
GENE_00001960	KZL75592.1 choline dehydrogenase [Colletotrichum tofieldiae]	4.10787	-4.17132	1.15506	-3.61133	0.000304627	0.00692401
GENE_00001952	KZL75554.1 oxidase [Colletotrichum tofieldiae]	12.7302	-2.02194	0.445033	-4.54334	5.53693e-06	0.00030445
GENE_00002193	KZL64552.1 rare lipoprotein A [Colletotrichum tofieldiae]	6.37223	-2.00898	0.623719	-3.22096	0.00127761	0.0209516
GENE_00002293	KZL70154.1 prolyl oligopeptidase, partial [Colletotrichum tofieldiae]	9.95409	-1.88198	0.510002	-3.69014	0.000224129	0.00540657
GENE_00002323	KZL73508.1 GPI anchored serine-threonine rich protein [Colletotrichum tofieldiae]	152.39	-1.01459	0.253765	-3.99814	6.38408e-05	0.00194858
GENE_00002580	KZL76089.1 subtilisin-like protease [Colletotrichum tofieldiae]	2.45703	-3.85444	1.29891	-2.96746	0.00300276	0.0375828
GENE_00003078	KZL65481.1 hypothetical protein CT0861_03727, partial [Colletotrichum tofieldiae]	15.5629	-1.88915	0.43092	-4.38399	1.16527e-05	0.000541238
GENE_00003082	KZL78788.1 extracellular cellulase (rare lipoprotein A) [Colletotrichum tofieldiae]	96.5651	-1.51079	0.351123	-4.30273	1.68709e-05	0.000704808
GENE_00003188	KZL78749.1 L-aminoadipate-semialdehyde dehydrogenase [Colletotrichum tofieldiae]	14.6227	-4.84706	0.737969	-6.56811	5.09585e-11	1.52427e-08
GENE_00003203	KZL78733.1 serine carboxypeptidase [Colletotrichum tofieldiae]	71.5517	-1.18124	0.275242	-4.29164	1.7736e-05	0.00073276
GENE_00003257	KZL78658.1 hypothetical protein CT0861_08913 [Colletotrichum tofieldiae]	31.6038	-4.0555	0.463199	-8.75542	2.03344e-18	2.53434e-15
GENE_00003247	KZL78674.1 hypothetical protein CT0861_12679 [Colletotrichum tofieldiae]	46.1615	-4.38195	0.488932	-8.96229	3.18017e-19	4.75626e-16
GENE_00003264	KZL78678.1 glycosyl hydrolase family 61 [Colletotrichum tofieldiae]	76.3114	-2.57755	0.380329	-6.77716	1.22562e-11	4.82378e-09
GENE_00003317	KZL78716.1 hypothetical protein CT0861_00117 [Colletotrichum tofieldiae]	7.669	-2.94222	0.744872	-3.94997	7.81596e-05	0.00228312
GENE_00003362	KZL66432.1 feruloyl esterase b (tannase and feruloyl esterase) [Colletotrichum tofieldiae]	14.643	-2.27152	0.441509	-5.14489	2.67683e-07	2.30085e-05
GENE_00003382	KZL74843.1 hypothetical protein CT0861_02231 [Colletotrichum tofieldiae]	5.34189	-4.56955	1.16203	-3.9324	8.41023e-05	0.00237327
GENE_00003469	KZL70367.1 NADH:ubiquinone oxidoreductase 14kDa subunit (GRIM-19 protein) [Colletotrichum tofieldiae] OHW96151.1 NADH dehydrogenase [Colletotrichum incanum]	24.9275	-1.05184	0.335301	-3.13699	0.00170694	0.0255802
GENE_00003571	XP_007840067.1 hypothetical protein PFICI_13295 [Pestalotiopsis fici W106-1] ETS74811.1 hypothetical protein PFICI_13295 [Pestalotiopsis fici W106-1]	17.8489	-3.64434	0.651374	-5.59485	2.20818e-08	2.81879e-06
GENE_00003732	OHW96494.1 hypothetical protein CSPAE12_04874 [Colletotrichum incanum]	101.002	-1.87699	0.30499	-6.15427	7.54233e-10	1.81941e-07
GENE_00003839	KZL69900.1 FAD monooxygenase [Colletotrichum tofieldiae]	3.53084	-2.40814	0.81523	-2.95393	0.00313752	0.0385895
GENE_00003914	KZL78561.1 hypothetical protein CT0861_04474 [Colletotrichum tofieldiae]	15.5691	-2.30175	0.480059	-4.79471	1.6291e-06	0.000111765
GENE_00004189	KZL66402.1 necrosis inducing protein [Colletotrichum tofieldiae]	46.1444	-2.11448	0.315431	-6.70346	2.03539e-11	6.91846e-09
GENE_00004332	KZL77465.1 CS domain-containing protein, partial [Colletotrichum tofieldiae]	42.6851	-1.26273	0.27918	-4.523	6.09695e-06	0.000323355
GENE_00004678	KZL65227.1 hypothetical protein CT0861_09680 [Colletotrichum tofieldiae]	18.9567	-1.46152	0.404096	-3.61677	0.000298303	0.00680094
GENE_00004805	KZL69733.1 extracellular protein [Colletotrichum tofieldiae]	26.9857	-2.29259	0.442366	-5.18257	2.18847e-07	1.90295e-05
GENE_00004877	KZL78202.1 endo-1,4-beta-xylanase [Colletotrichum tofieldiae]	19.3984	-3.7106	0.531925	-6.97579	3.04163e-12	1.33796e-09
GENE_00004997	KZL78114.1 alpha/beta hydrolase [Colletotrichum tofieldiae]	18.7484	-2.13765	0.447638	-4.7754	1.79353e-06	0.000118691
GENE_00005003	KZL83128.1 2-oxoisovalerate dehydrogenase e1 beta subunit, partial [Colletotrichum incanum]	4.2181	-3.69746	1.06461	-3.47307	0.00051454	0.010099
GENE_00005131	KZL76246.1 alpha-amylase 1 [Colletotrichum tofieldiae]	48.7387	-1.34215	0.302126	-4.44235	8.89833e-06	0.000432089
GENE_00005119	KZL76290.1 alpha amylase [Colletotrichum tofieldiae]	26.9733	-1.37878	0.328003	-4.20356	2.62748e-05	0.000997377
GENE_00005155	KZL76233.1 FAD binding domain protein [Colletotrichum tofieldiae]	82.7231	-3.92675	0.480767	-8.16768	3.14376e-16	2.61211e-13
GENE_00005161	KZL76244.1 digeranylgeranylglyceryl phosphate synthase protein [Colletotrichum tofieldiae]	19.9247	-4.54355	0.654451	-6.94253	3.85138e-12	1.60003e-09
GENE_00005160	KZL76234.1 integral membrane protein [Colletotrichum tofieldiae]	17.3285	-3.95863	0.615593	-6.4306	1.27103e-10	3.52027e-08
GENE_00005151	KZL76264.1 short-chain dehydrogenase [Colletotrichum tofieldiae]	28.2424	-5.78084	0.828243	-6.97965	2.95924e-12	1.33796e-09
GENE_00005147	KZL76283.1 GMC oxidoreductase [Colletotrichum tofieldiae]	63.4558	-4.22932	0.57816	-7.31513	2.57126e-13	1.60232e-10
GENE_00005188	XP_018157980.1 hypothetical protein CH63R_08228 [Colletotrichum higginsianum IMI 349063] OBR09463.1 hypothetical protein CH63R_08228 [Colletotrichum higginsianum IMI 349063]	17.8599	-1.45751	0.428844	-3.3987	0.000677061	0.0124706
GENE_00005261	KZL69184.1 hypothetical protein CT0861_03949 [Colletotrichum tofieldiae]	6.48462	-3.69281	0.843469	-4.37812	1.19709e-05	0.000549191
GENE_00005286	KZL68138.1 catalase-peroxidase 2 [Colletotrichum tofieldiae]	96.7164	-3.1402	0.541731	-5.7966	6.76735e-09	1.15014e-06
GENE_00005343	KZL74639.1 alpha-L-rhamnosidase A [Colletotrichum tofieldiae]	7.96549	-2.86878	0.773371	-3.70945	0.000207711	0.00505948
GENE_00005382	KZL74652.1 cytochrome p450 monooxygenase [Colletotrichum tofieldiae]	5.60004	-3.63413	0.88843	-4.0905	4.30439e-05	0.00144342
GENE_00005553	KZL68818.1 ester cyclase [Colletotrichum tofieldiae]	40.8345	-2.18895	0.53548	-4.08783	4.35433e-05	0.00144719
GENE_00005588	KZL77321.1 methyltransferase domain-containing protein [Colletotrichum tofieldiae]	15.125	-2.58243	0.471007	-5.48278	4.18689e-08	4.81685e-06
GENE_00005626	KZL77298.1 LysM domain-containing protein [Colletotrichum tofieldiae]	31.6706	-2.51693	0.429133	-5.86515	4.48717e-09	7.98929e-07
GENE_00005650	KZL77404.1 nucleoside diphosphate kinase [Colletotrichum tofieldiae]	80.0313	-1.03609	0.273811	-3.78397	0.000154345	0.00402157
GENE_00005699	KZL77312.1 GDSL-like Lipase/Acylhydrolase [Colletotrichum tofieldiae]	93.2891	-1.47597	0.32149	-4.59101	4.41105e-06	0.000259639
GENE_00005795	KZL71948.1 carbohydrate-binding module family 1 protein (fungal cellulose binding domain-containing) [Colletotrichum tofieldiae]	85.2336	-5.8263	1.17713	-4.94956	7.43801e-07	5.50707e-05
GENE_00005828	KZL76712.1 lipase [Colletotrichum tofieldiae]	43.7071	-2.94689	0.414931	-7.10211	1.22863e-12	6.12513e-10
GENE_00006204	KZL71719.1 NDT80/PhoG like DNA-binding family protein, partial [Colletotrichum tofieldiae]	16.9578	-1.49288	0.367066	-4.06705	4.7613e-05	0.00154804
GENE_00006354	KZL87858.1 catalase domain containing protein [Colletotrichum incanum]	6.6435	-1.88189	0.615022	-3.05987	0.0022143	0.030778
GENE_00006922	KZL69787.1 CFEM domain-containing protein [Colletotrichum tofieldiae]	2.58711	-4.3361	1.48964	-2.91083	0.00360475	0.0427878
GENE_00006975	KZL77769.1 secreted protein [Colletotrichum tofieldiae]	13.0326	-3.77591	0.626788	-6.02422	1.69923e-09	3.63054e-07
GENE_00007065	KZL77801.1 nucleoporin NUP49/NSP49, partial [Colletotrichum tofieldiae]	3.05092	-3.08878	1.03083	-2.99638	0.00273202	0.035043
GENE_00007122	KXH44093.1 hypothetical protein CSIM01_04397 [Colletotrichum simmondsii]	4.22273	-3.43295	1.10169	-3.11608	0.00183272	0.0268726
GENE_00007194	KZL67644.1 general alpha-glucoside permease (sugar porter family MFS transporter) [Colletotrichum tofieldiae]	8.32594	-4.33029	0.899271	-4.81534	1.46952e-06	0.000103671
GENE_00007212	KZL73756.1 hypothetical protein CT0861_04940 [Colletotrichum tofieldiae]	4.62593	-3.51562	1.0557	-3.33012	0.000868083	0.0153102
GENE_00007561	KZL74696.1 glycosyl hydrolase family 61 [Colletotrichum tofieldiae]	202.648	-2.13366	0.246369	-8.66044	4.69957e-18	5.02049e-15
GENE_00008372	KXX75295.1 Serine protease/ABC transporter B family protein tagC [Madurella mycetomatis]	6.02293	-5.76359	1.50177	-3.83787	0.000124108	0.00338071
GENE_00008363	KZL66297.1 hypothetical protein CT0861_10335 [Colletotrichum tofieldiae]	22.4889	-5.60424	0.888588	-6.3069	2.84685e-10	7.34095e-08
GENE_00008356	KZL66304.1 hypothetical protein CT0861_13049, partial [Colletotrichum tofieldiae]	5.93217	-4.70825	1.1567	-4.07043	4.69256e-05	0.00153908
GENE_00008843	KXH30660.1 GMC oxidoreductase [Colletotrichum simmondsii]	69.0806	-3.64213	0.308859	-11.7922	4.28015e-32	3.2007e-28
GENE_00009004	KZL63712.1 nitrogen assimilation transcription factor nit-4 (fungal specific transcription factor) [Colletotrichum tofieldiae]	20.3422	-2.9273	0.4414	-6.63186	3.31478e-11	1.07774e-08
GENE_00009129	KZL64007.1 5'/3'-nucleotidase [Colletotrichum tofieldiae]	12.5982	-1.5592	0.410915	-3.79445	0.000147969	0.00386895
GENE_00009611	KZL67893.1 hypothetical protein CT0861_12299, partial [Colletotrichum tofieldiae]	7.45312	-5.58747	1.22283	-4.56928	4.89401e-06	0.000275706
GENE_00009731	KZL76366.1 Zn(II)2Cys6 transcription factor [Colletotrichum tofieldiae]	15.9848	-1.51185	0.393974	-3.83744	0.000124324	0.00338071
GENE_00009794	KZL67339.1 aspartyl-tRNA synthetase [Colletotrichum tofieldiae]	10.5114	-1.42397	0.477286	-2.98347	0.00284995	0.036022
GENE_00010249	KZL66212.1 glycosyl hydrolase family 61 [Colletotrichum tofieldiae]	9.84115	-2.55084	0.557312	-4.57705	4.71574e-06	0.000271264
GENE_00010402	EQL01119.1 Protein kinase-like domain protein [Ophiocordyceps sinensis CO18]	12.1342	-2.79539	0.520848	-5.367	8.00582e-08	8.5525e-06
GENE_00010507	KZL64112.1 chitin binding protein [Colletotrichum tofieldiae]	85.5536	-2.68346	0.272334	-9.85357	6.61525e-23	1.23672e-19
GENE_00010500	KZL70725.1 FAD binding domain-containing protein [Colletotrichum tofieldiae]	12.2878	-2.4563	0.509772	-4.81843	1.44695e-06	0.000103051
GENE_00010579	KZL66710.1 GTP-binding protein [Colletotrichum tofieldiae] OHW96981.1 GTP-binding protein [Colletotrichum incanum]	65.1277	-1.01526	0.316119	-3.21166	0.00131971	0.0214539
GENE_00010817	KZL64312.1 arabinogalactan endo-1,4-beta-galactosidase [Colletotrichum tofieldiae]	15.0883	-2.08334	0.454949	-4.57929	4.66564e-06	0.000270462
GENE_00011150	KZL75400.1 WW domain-containing oxidoreductase [Colletotrichum tofieldiae]	5.7788	-5.19049	1.39066	-3.73239	0.000189674	0.00468114
GENE_00011465	KZL72769.1 acetylxylan esterase precursor (cutinase) [Colletotrichum tofieldiae]	5.44085	-4.59715	1.07618	-4.27173	1.93964e-05	0.000792604
GENE_00011480	KZL73624.1 protein disulfide-isomerase [Colletotrichum tofieldiae]	23.5713	-1.47514	0.341954	-4.31385	1.60438e-05	0.00067783
GENE_00011594	KZL74228.1 LysM domain-containing protein [Colletotrichum tofieldiae]	5.79829	-5.21591	1.23183	-4.23427	2.29293e-05	0.000888421
GENE_00011595	KZL74212.1 LysM domain-containing protein [Colletotrichum tofieldiae]	5.39157	-3.60491	0.914957	-3.93997	8.14903e-05	0.00233257
GENE_00011576	KZL74200.1 chitinase (class v), partial [Colletotrichum tofieldiae]	7.65273	-3.92225	0.818449	-4.7923	1.64883e-06	0.00011209
GENE_00011612	KZL74155.1 hypothetical protein CT0861_01801, partial [Colletotrichum tofieldiae]	4.40329	-2.63738	0.839489	-3.14165	0.00167996	0.0253281
GENE_00011600	OHW99998.1 peptidyl-prolyl cis-trans isomerase [Colletotrichum incanum]	158.622	-1.22618	0.233242	-5.25712	1.46332e-07	1.38515e-05
GENE_00012012	KZL75103.1 short-chain dehydrogenase [Colletotrichum tofieldiae]	5.02766	-4.34679	1.17179	-3.70954	0.000207633	0.00505948
GENE_00012157	KZL73185.1 intracellular hyphae protein 1 (LysM domain-containing protein) [Colletotrichum tofieldiae]	12.7024	-4.69559	0.834337	-5.62793	1.82382e-08	2.47973e-06
GENE_00012606	KZL65524.1 WW domain-containing oxidoreductase [Colletotrichum tofieldiae]	28.6195	-2.50767	0.392237	-6.39325	1.62393e-10	4.33706e-08
GENE_00012812	KZL71931.1 AMP-binding enzyme [Colletotrichum tofieldiae]	3.79874	-3.94797	1.11878	-3.52881	0.000417437	0.00852894
GENE_00013088	KZL65785.1 hypothetical protein CT0861_10734 [Colletotrichum tofieldiae]	2.47981	-4.50355	1.54386	-2.91707	0.00353334	0.0422082
GENE_00013365	KZL75205.1 glycoside hydrolase family 61 protein [Colletotrichum tofieldiae]	20.6297	-2.5443	0.470827	-5.40388	6.52129e-08	7.27853e-06
GENE_00013679	KZL66507.1 GMC oxidoreductase [Colletotrichum tofieldiae]	7.46275	-5.26723	1.24169	-4.24197	2.21562e-05	0.000867456
GENE_00013721	KZL64707.1 NADPH dehydrogenase [Colletotrichum tofieldiae]	18.9711	-2.70834	0.487343	-5.55735	2.73901e-08	3.3036e-06
GENE_00013764	KZL76518.1 feruloyl esterase b [Colletotrichum tofieldiae]	8.03134	-3.38069	0.74466	-4.53992	5.62768e-06	0.000307168
GENE_00014111	KZL66728.1 sugar transporter stl1 [Colletotrichum tofieldiae]	33.6181	-1.93534	0.44371	-4.36173	1.29039e-05	0.000574378
GENE_00014234	KZL83764.1 cupin domain-containing protein, partial [Colletotrichum incanum]	7.78535	-4.96447	1.16889	-4.24717	2.16486e-05	0.000861106
GENE_00014317	KZL73298.1 cellobiose dehydrogenase [Colletotrichum tofieldiae]	65.4289	-2.4429	0.379044	-6.44491	1.15669e-10	3.32681e-08
GENE_00014366	KZL78397.1 FAD binding domain protein [Colletotrichum tofieldiae]	3.19987	-4.27836	1.46921	-2.91202	0.00359104	0.0426928

### Sheet: TableS5
Table S5. Catalog of differentially expressed fungal genes in Ct4 in response to elevated temperature (26°C vs 22°C) with consideration of phosphate status.
Geneid	Description	baseMean	log2FoldChange	lfcSE	stat	pvalue	padj
GENE_00000028	KZL73697.1 pectate lyase B [Colletotrichum tofieldiae]	70.0577	1.96391	0.573637	3.42362	0.000617934	0.0183726
GENE_00000053	KZL73683.1 MFS hexose transporter [Colletotrichum tofieldiae]	98.4828	1.25715	0.348545	3.60686	0.00030993	0.0108509
GENE_00000116	KZL71057.1 SnoaL-like polyketide cyclase family protein [Colletotrichum tofieldiae]	10.6912	-3.39728	0.794578	-4.27558	1.90638e-05	0.00123633
GENE_00000128	KZL71067.1 capsule polysaccharide biosynthesis protein [Colletotrichum tofieldiae]	31.7692	1.33894	0.423175	3.16404	0.00155596	0.0365822
GENE_00000162	KZL71048.1 serine carboxypeptidase S28 [Colletotrichum tofieldiae]	96.2859	-1.053	0.182684	-5.76409	8.21002e-09	1.68794e-06
GENE_00000140	KZL71142.1 endopolygalacturonase [Colletotrichum tofieldiae]	757.043	-1.55565	0.338108	-4.60105	4.20357e-06	0.00035321
GENE_00000199	KZL71161.1 methyltransferase domain-containing protein (UMTA) [Colletotrichum tofieldiae]	4.64589	3.86246	1.20199	3.2134	0.00131174	0.0321709
GENE_00000171	KZL71167.1 glycoside hydrolase family 74 protein (fungal cellulose binding domain-containing protein), partial [Colletotrichum tofieldiae]	8.04667	2.16197	0.562539	3.84324	0.00012142	0.00533308
GENE_00000262	KZL74695.1 hypothetical protein CT0861_11660 [Colletotrichum tofieldiae]	5.89286	2.17244	0.703754	3.08693	0.00202238	0.0434793
GENE_00000306	OHW93761.1 cellobiose dehydrogenase [Colletotrichum incanum]	43.9457	2.10784	0.411338	5.12435	2.98563e-07	3.79607e-05
GENE_00000317	KZL74731.1 nitrosoguanidine resistance protein [Colletotrichum tofieldiae]	21.7736	2.3261	0.615597	3.7786	0.00015771	0.00648489
GENE_00000398	OHW97055.1 saccharopine dehydrogenase [Colletotrichum incanum]	19.3831	1.71462	0.34559	4.96143	6.99746e-07	7.95488e-05
GENE_00000431	KZL72267.1 dienelactone hydrolase family protein [Colletotrichum tofieldiae]	26.6844	-1.16785	0.294998	-3.95884	7.53155e-05	0.00369428
GENE_00000507	KZL76142.1 Allergen Asp F7 [Colletotrichum tofieldiae]	133.504	1.10273	0.186153	5.92379	3.14612e-09	8.00026e-07
GENE_00000557	KZL76128.1 hypothetical protein CT0861_11206 [Colletotrichum tofieldiae]	10.8309	2.19539	0.59609	3.68299	0.000230515	0.0085635
GENE_00000979	KZL82250.1 fungal cellulose binding domain-containing protein [Colletotrichum incanum] OHW99737.1 fungal cellulose binding domain-containing protein [Colletotrichum incanum]	27.4153	2.03556	0.501417	4.05962	4.91533e-05	0.00262414
GENE_00001009	KZL72857.1 amino acid transporter [Colletotrichum tofieldiae]	145.954	-1.03039	0.32297	-3.19035	0.00142099	0.0342063
GENE_00001010	KZL72827.1 endo-1,5-alpha-L-arabinosidase (glycosyl hydrolase family 43) [Colletotrichum tofieldiae]	29.295	1.77737	0.370585	4.79612	1.6177e-06	0.000161153
GENE_00001106	XP_018150706.1 hypothetical protein CH63R_14489 [Colletotrichum higginsianum IMI 349063] OBR02188.1 hypothetical protein CH63R_14489 [Colletotrichum higginsianum IMI 349063]	9.81362	-2.43779	0.579113	-4.20952	2.55918e-05	0.00156515
GENE_00001772	KZL75897.1 phosphoadenosine phosphosulfate reductase [Colletotrichum tofieldiae]	28.9582	1.51809	0.251798	6.029	1.64976e-09	4.94132e-07
GENE_00001887	KZL67348.1 GNAT family acetyltransferase [Colletotrichum tofieldiae]	14.1247	1.67034	0.446585	3.74026	0.000183828	0.00716263
GENE_00002208	KZL75435.1 3' exoribonuclease [Colletotrichum tofieldiae]	14.9138	1.03752	0.328475	3.15861	0.00158525	0.0366467
GENE_00002421	KZL72958.1 sorbose reductase sou1 (short-chain dehydrogenase) [Colletotrichum tofieldiae]	8.89363	1.93199	0.575322	3.35811	0.000784767	0.0220442
GENE_00002423	KZL72970.1 ribose 5-phosphate isomerase [Colletotrichum tofieldiae]	4.59993	3.31164	0.843264	3.92717	8.595e-05	0.00413201
GENE_00002527	KZL77648.1 diphthine synthase [Colletotrichum tofieldiae]	12.3547	1.31354	0.3354	3.91634	8.99036e-05	0.00427681
GENE_00002607	KZL74014.1 siderophore iron transporter 1 [Colletotrichum tofieldiae]	16.3288	1.38984	0.425554	3.26596	0.00109095	0.0281116
GENE_00002614	KZL74040.1 S1/P1 nuclease [Colletotrichum tofieldiae]	15.5071	-1.12221	0.369908	-3.03375	0.00241533	0.0489294
GENE_00002646	KZL74044.1 MFS transporter, SP family, general alpha glucoside:H+ symporter, partial [Colletotrichum tofieldiae]	197.59	1.1318	0.204203	5.5425	2.98175e-08	4.57344e-06
GENE_00002682	KZL73997.1 integral membrane protein, partial [Colletotrichum tofieldiae]	28.9352	-1.48276	0.299016	-4.95879	7.0935e-07	7.97029e-05
GENE_00002691	KZL74022.1 Reticulon-like protein 1 Cwl1 [Colletotrichum tofieldiae]	2.41437	4.42867	1.31246	3.37432	0.00073999	0.0210309
GENE_00002677	KZL74047.1 beta-1,3-endoglucanase [Colletotrichum tofieldiae]	18.7951	1.14425	0.295552	3.87157	0.000108138	0.00489188
GENE_00002700	KZL76422.1 MFS multidrug transporter [Colletotrichum tofieldiae]	9.14297	1.99977	0.5116	3.90886	9.27309e-05	0.00437102
GENE_00002752	KZL76424.1 GPR1/FUN34/YaaH-class plasma membrane protein [Colletotrichum tofieldiae]	197.526	-1.55247	0.289831	-5.35647	8.48658e-08	1.13897e-05
GENE_00002777	KZL76406.1 hypothetical protein CT0861_03415 [Colletotrichum tofieldiae]	8.2515	2.47192	0.790775	3.12594	0.00177238	0.0397158
GENE_00002825	KZL70789.1 beta-glucosidase 2 [Colletotrichum tofieldiae]	90.0856	-1.35019	0.281357	-4.79885	1.59578e-06	0.000160626
GENE_00002869	KZL70767.1 short-chain dehydrogenase/reductase family [Colletotrichum tofieldiae]	20.473	-1.14965	0.34865	-3.29742	0.000975762	0.0259746
GENE_00002882	KZL70769.1 exopolygalacturonase (glycosyl hydrolase family 28) [Colletotrichum tofieldiae]	72.4037	1.36494	0.367816	3.71092	0.000206504	0.00785611
GENE_00002931	KZL64600.1 RTA1 like protein [Colletotrichum tofieldiae]	14.6536	-1.72973	0.441453	-3.91827	8.91869e-05	0.0042664
GENE_00002925	KZL65908.1 maltose permease MAL61 [Colletotrichum tofieldiae]	35.3469	1.51822	0.340107	4.46394	8.04672e-06	0.000598119
GENE_00002957	KZL82177.1 methyltransferase domain-containing protein [Colletotrichum incanum] OHW98999.1 methyltransferase domain-containing protein [Colletotrichum incanum]	11.9331	1.69638	0.395722	4.28678	1.81282e-05	0.00119165
GENE_00002960	KZL63720.1 cellulose-binding family II protein [Colletotrichum tofieldiae]	2.76893	4.84676	1.47762	3.2801	0.00103769	0.027322
GENE_00002967	KZL74099.1 MFS hexose transporter [Colletotrichum tofieldiae]	11.9121	-1.42618	0.452961	-3.14857	0.00164072	0.037397
GENE_00002982	KZL74132.1 TAP domain-containing protein [Colletotrichum tofieldiae]	9.87703	-1.90824	0.537965	-3.54715	0.000389424	0.0130208
GENE_00003002	KZL74088.1 fungal cellulose binding domain-containing protein, partial [Colletotrichum tofieldiae]	78.9126	1.16515	0.288619	4.03697	5.41463e-05	0.00284356
GENE_00003061	KZL64611.1 dual specificity protein phosphatase [Colletotrichum tofieldiae]	15.0449	1.30922	0.385646	3.39488	0.000686576	0.0198634
GENE_00003095	KZL75266.1 ankyrin-like protein [Colletotrichum tofieldiae]	9.48395	-1.87546	0.468336	-4.00451	6.21462e-05	0.00317735
GENE_00003171	KZL72727.1 tat pathway signal sequence [Colletotrichum tofieldiae]	3.34689	2.3971	0.738225	3.24711	0.00116584	0.0295969
GENE_00003210	KZL75203.1 pectate lyase E [Colletotrichum tofieldiae]	8.57237	3.41096	0.799113	4.26844	1.96849e-05	0.00124611
GENE_00003256	KZL73303.1 DUF1237 domain-containing protein [Colletotrichum tofieldiae]	26.3026	-1.03886	0.306526	-3.38914	0.00070112	0.0201036
GENE_00003328	KZL71404.1 flavin-nucleotide-binding protein [Colletotrichum tofieldiae]	12.9047	1.04581	0.335062	3.12125	0.00180087	0.0400042
GENE_00003435	KZL64254.1 nad+ synthase (glutamine-hydrolysing) [Colletotrichum incanum]	88.0209	-2.27904	0.251134	-9.07498	1.13695e-19	1.09863e-15
GENE_00003458	KZL65488.1 short-chain dehydrogenase/reductase family oxidoreductase [Colletotrichum tofieldiae]	5.00104	-4.41673	1.37481	-3.21261	0.00131534	0.0321776
GENE_00003533	KZL66905.1 steroid monooxygenase (HK97 family phage prohead protease) [Colletotrichum tofieldiae]	39.1423	-5.17127	1.0956	-4.72003	2.35807e-06	0.000217386
GENE_00003528	KZL66915.1 beta-lactamase family protein [Colletotrichum tofieldiae]	21.8687	-6.05446	0.979274	-6.1826	6.30551e-10	2.10104e-07
GENE_00003577	OHW98027.1 homoserine o-acetyltransferase [Colletotrichum incanum]	12.4024	-1.44336	0.396559	-3.63971	0.00027295	0.00980489
GENE_00003593	OHW98025.1 C6 zinc finger domain-containing protein [Colletotrichum incanum]	17.7532	-1.42663	0.314704	-4.53326	5.80805e-06	0.000467693
GENE_00003587	KZL71646.1 hypothetical protein CT0861_07364 [Colletotrichum tofieldiae]	74.0051	-1.8783	0.41421	-4.53465	5.76984e-06	0.000467693
GENE_00003634	KZL75321.1 glycoside hydrolase family 61 protein (fungal cellulose binding domain-containing protein) [Colletotrichum tofieldiae]	17.9164	2.74771	0.550963	4.9871	6.12912e-07	7.13562e-05
GENE_00003642	KZL75386.1 peroxisomal copper amine oxidase, partial [Colletotrichum tofieldiae]	85.3179	-1.01651	0.203127	-5.00432	5.6059e-07	6.60608e-05
GENE_00003638	KZL75309.1 endoglucanase II (glycosyl hydrolase family 61) [Colletotrichum tofieldiae]	33.0905	2.94824	0.404331	7.29164	3.06205e-13	3.69857e-10
GENE_00003648	KZL75305.1 integral membrane protein, partial [Colletotrichum tofieldiae]	14.2175	-1.42362	0.430819	-3.30446	0.000951592	0.0255423
GENE_00003754	KZL71931.1 AMP-binding enzyme [Colletotrichum tofieldiae]	3.14696	-4.07939	1.2048	-3.38596	0.000709299	0.020278
GENE_00003904	KZL76573.1 lactose permease [Colletotrichum tofieldiae]	13.7178	4.02648	0.539123	7.46859	8.10606e-14	1.30548e-10
GENE_00003937	KZL76520.1 alpha-L-arabinofuranosidase (glycosyl hydrolase family 62) [Colletotrichum tofieldiae]	14.3881	3.69468	0.658053	5.61457	1.97053e-08	3.34533e-06
GENE_00003969	KZL76491.1 glycoside hydrolase family 12 protein (endoglucanase-1) [Colletotrichum tofieldiae]	19.593	7.84443	1.23408	6.35652	2.06372e-10	7.9767e-08
GENE_00003975	KZL76494.1 regulator of G protein signaling superfamily [Colletotrichum tofieldiae]	85.9832	-1.15452	0.176005	-6.5596	5.39527e-11	2.26672e-08
GENE_00004014	KZL76505.1 ribosomal protein S17 protein [Colletotrichum tofieldiae]	62.1255	1.06672	0.351555	3.03429	0.00241101	0.0489294
GENE_00004237	KUI71639.1 hypothetical protein VM1G_11779 [Valsa mali]	27.4897	-1.32459	0.378227	-3.5021	0.000461604	0.0147211
GENE_00004279	KZL66735.1 allantoate permease [Colletotrichum tofieldiae]	11.1169	-1.29799	0.429478	-3.02225	0.00250907	0.0498871
GENE_00004342	KZL82629.1 cutinase [Colletotrichum incanum]	18.0593	1.20343	0.394923	3.04725	0.00230949	0.0475834
GENE_00004341	KZL72757.1 GMC oxidoreductase [Colletotrichum tofieldiae]	26.5597	2.70957	0.568263	4.76815	1.85921e-06	0.000181757
GENE_00004535	No hit	79.4742	1.4202	0.358553	3.96093	7.46571e-05	0.00368067
GENE_00004528	KZL64767.1 fungal specific transcription factor [Colletotrichum tofieldiae]	119.845	1.33802	0.37354	3.582	0.000340973	0.0117672
GENE_00004540	EXF76434.1 cytochrome P450 55A1 [Colletotrichum fioriniae PJ7]	5.19181	-2.88455	0.881067	-3.27393	0.00106062	0.0276211
GENE_00004575	KZL75318.1 endoglucanase [Colletotrichum tofieldiae]	38.3374	2.37646	0.469703	5.0595	4.20368e-07	5.07752e-05
GENE_00004630	KZL75393.1 integral membrane protein [Colletotrichum tofieldiae]	17.093	-1.35505	0.357202	-3.79351	0.000148534	0.00618655
GENE_00004676	KZL87676.1 zinc finger protein [Colletotrichum incanum] OHX00243.1 zinc finger protein [Colletotrichum incanum]	125.44	-1.21846	0.1834	-6.64372	3.05856e-11	1.50456e-08
GENE_00004849	KZL67083.1 helix-loop-helix DNA-binding domain-containing protein [Colletotrichum tofieldiae]	19.8517	-1.49246	0.327457	-4.55773	5.17082e-06	0.000427057
GENE_00004877	OHW92446.1 methyltransferase protein [Colletotrichum incanum]	30.7411	-1.08735	0.297574	-3.65406	0.000258128	0.00941243
GENE_00004896	KZL65716.1 BRIX domain-containing protein [Colletotrichum tofieldiae] OHW92495.1 brix domain-containing protein [Colletotrichum incanum]	18.642	1.10037	0.313453	3.51049	0.000447281	0.0143115
GENE_00004998	KZL73063.1 deuterolysin metalloprotease [Colletotrichum tofieldiae]	52.3575	-1.28841	0.379383	-3.39607	0.000683598	0.0198367
GENE_00005009	KZL73086.1 TAM domain methyltransferase [Colletotrichum tofieldiae]	65.1797	-1.12238	0.299173	-3.75161	0.000175702	0.00695823
GENE_00005082	KZL73016.1 chloroperoxidase-like protein [Colletotrichum tofieldiae]	4.61388	-3.8418	1.00664	-3.81646	0.000135383	0.005763
GENE_00005126	KZL67831.1 cutinase [Colletotrichum tofieldiae]	9.39236	-3.57499	0.732704	-4.87918	1.06529e-06	0.00011312
GENE_00005125	OHW96994.1 aldehyde dehydrogenase [Colletotrichum incanum]	33.5479	-1.69431	0.381857	-4.43704	9.12041e-06	0.000667656
GENE_00005128	KZL67814.1 alcohol dehydrogenase [Colletotrichum tofieldiae]	12.016	-2.28252	0.534889	-4.26728	1.97867e-05	0.00124611
GENE_00005137	KZL67825.1 hypothetical protein CT0861_07287 [Colletotrichum tofieldiae]	5.10971	3.19058	0.920308	3.46686	0.00052657	0.0163609
GENE_00005180	KZL65318.1 alpha-N-arabinofuranosidase A [Colletotrichum tofieldiae]	29.6341	2.98314	0.495677	6.01831	1.76247e-09	5.00904e-07
GENE_00005284	KZL73875.1 endo-beta-xylanase A (glycosyl hydrolase family 10) [Colletotrichum tofieldiae]	19.7738	2.84091	0.606549	4.68373	2.81701e-06	0.000247462
GENE_00005306	KZL73873.1 zinc-binding dehydrogenase [Colletotrichum tofieldiae]	12.5184	-2.09207	0.483211	-4.32951	1.4944e-05	0.00100982
GENE_00005313	KZL73896.1 cellulose 1,4-beta-cellobiosidase (glycosyl hydrolase family 7) [Colletotrichum tofieldiae]	3.63787	3.68187	1.21527	3.02968	0.00244813	0.0491815
GENE_00005314	KZL73896.1 cellulose 1,4-beta-cellobiosidase (glycosyl hydrolase family 7) [Colletotrichum tofieldiae]	2.43658	5.10941	1.54522	3.30659	0.000944402	0.0254258
GENE_00005312	KZL73890.1 glycoside hydrolase family 76, partial [Colletotrichum tofieldiae]	23.6112	1.05901	0.265997	3.98127	6.85475e-05	0.00344987
GENE_00005373	KZL64650.1 aldehyde dehydrogenase [Colletotrichum tofieldiae]	13.5342	-1.41358	0.456132	-3.09907	0.00194129	0.0422754
GENE_00005414	KZL69824.1 glycosyltransferase family 20 protein [Colletotrichum tofieldiae]	42.751	-1.12594	0.246429	-4.56903	4.89997e-06	0.000408176
GENE_00005409	KZL69849.1 manganese transporter pdt1 (metal ion transporter) [Colletotrichum tofieldiae]	59.2763	-1.10377	0.27175	-4.0617	4.87167e-05	0.00262414
GENE_00005445	KZL69833.1 NAD dependent epimerase [Colletotrichum tofieldiae]	17.9021	-2.62995	0.459372	-5.72511	1.03365e-08	2.08087e-06
GENE_00005492	KZL66214.1 carbohydrate-binding module family 1 protein [Colletotrichum tofieldiae]	52.2502	1.46697	0.331183	4.42947	9.44658e-06	0.000681211
GENE_00005482	KZL66210.1 aromatic ring-opening dioxygenase [Colletotrichum tofieldiae]	12.419	1.41612	0.413113	3.42793	0.000608204	0.0181953
GENE_00005467	KZL66212.1 glycosyl hydrolase family 61 [Colletotrichum tofieldiae]	44.1665	3.47804	0.647569	5.37092	7.83368e-08	1.08138e-05
GENE_00005655	KZL65106.1 beta-glucosidase A [Colletotrichum tofieldiae]	33.558	1.55335	0.466007	3.33331	0.000858185	0.0234255
GENE_00005824	KZL70856.1 ATP-dependent protease [Colletotrichum tofieldiae]	22.3562	-1.13709	0.301088	-3.77662	0.000158972	0.00650908
GENE_00005825	KZL70846.1 WD domain-containing protein [Colletotrichum tofieldiae]	30.6519	1.12842	0.288863	3.9064	9.36801e-05	0.00439432
GENE_00005816	KZL70861.1 GTP-binding protein, partial [Colletotrichum tofieldiae]	32.1475	1.14041	0.277116	4.11529	3.86694e-05	0.00221102
GENE_00005903	KZL68350.1 urea carboxylase [Colletotrichum tofieldiae]	14.1904	-1.47202	0.366561	-4.01575	5.92569e-05	0.00304574
GENE_00005914	KZL68360.1 integral membrane protein [Colletotrichum tofieldiae]	56.5627	-1.03303	0.264611	-3.90397	9.46258e-05	0.004396
GENE_00006009	KZL74381.1 carbohydrate-binding module family 1 protein [Colletotrichum tofieldiae]	47.2083	2.87227	0.428285	6.70644	1.9943e-11	1.20443e-08
GENE_00006029	KZL74343.1 branched-chain-amino-acid aminotransferase-like protein 2 [Colletotrichum tofieldiae]	41.5585	1.73801	0.274863	6.32318	2.56241e-10	9.52329e-08
GENE_00006030	KZL74331.1 hypothetical protein CT0861_08702 [Colletotrichum tofieldiae]	7.28083	-1.77884	0.494964	-3.59387	0.000325797	0.0113244
GENE_00006020	KZL74332.1 integral membrane protein [Colletotrichum tofieldiae]	5.75203	-2.91313	0.724357	-4.02168	5.77846e-05	0.003002
GENE_00006147	KZL72669.1 hypothetical protein CT0861_07393, partial [Colletotrichum tofieldiae]	88.5328	1.59386	0.373578	4.26647	1.98594e-05	0.00124611
GENE_00006164	KZL72663.1 1-aminocyclopropane-1-carboxylate deaminase [Colletotrichum tofieldiae]	6.42141	-2.77597	0.694393	-3.9977	6.39621e-05	0.00325298
GENE_00006210	KZL72647.1 parallel beta-helix repeat protein [Colletotrichum tofieldiae]	13.6801	1.92344	0.486151	3.95647	7.60644e-05	0.00371218
GENE_00006276	KZL68783.1 GMC oxidoreductase [Colletotrichum tofieldiae]	29.028	1.1618	0.368162	3.15569	0.00160118	0.0369265
GENE_00006393	KZL75929.1 glycosyl hydrolase family 10 [Colletotrichum tofieldiae]	16.8451	2.18159	0.501955	4.34618	1.38528e-05	0.000963018
GENE_00006410	KZL76008.1 hypothetical protein CT0861_00233, partial [Colletotrichum tofieldiae]	11.9639	2.34204	0.752009	3.11437	0.00184338	0.0405754
GENE_00006418	KZL75919.1 heterokaryon incompatibility protein (SNF2 family domain-containing protein) [Colletotrichum tofieldiae]	16.445	1.60999	0.4987	3.22838	0.00124495	0.0308461
GENE_00006415	KZL75922.1 polygalacturonase 3 [Colletotrichum tofieldiae]	19.602	2.54848	0.721395	3.53271	0.000411319	0.013519
GENE_00006498	KZL75957.1 hypothetical protein CT0861_05268 [Colletotrichum tofieldiae]	16.5002	1.54527	0.477135	3.23866	0.00120094	0.030142
GENE_00006499	KZL75993.1 carbohydrate-binding module family 1 protein, partial [Colletotrichum tofieldiae]	71.541	1.58068	0.328001	4.81915	1.44175e-06	0.000148208
GENE_00006466	KZL66550.1 serine protease (trypsin) [Colletotrichum tofieldiae]	27.9404	-1.80112	0.584663	-3.08061	0.00206574	0.0440646
GENE_00006529	KZL73576.1 hypothetical protein CT0861_02907 [Colletotrichum tofieldiae]	6.27363	-2.16028	0.683373	-3.1612	0.00157122	0.0366175
GENE_00006509	KZL73604.1 short chain dehydrogenase, partial [Colletotrichum tofieldiae]	17.9705	1.99139	0.644248	3.09104	0.00199458	0.0430214
GENE_00006511	KZL73649.1 secreted aspartic proteinase precursor (endothiapepsin) [Colletotrichum tofieldiae]	579.058	-1.50059	0.171177	-8.76631	1.84614e-18	8.91965e-15
GENE_00006528	KZL73646.1 glycoside hydrolase family 115 protein (immunoglobulin I-set domain-containing protein) [Colletotrichum tofieldiae]	28.2755	1.929	0.558869	3.45161	0.000557249	0.0169911
GENE_00006587	KZL73639.1 AAA family ATPase, partial [Colletotrichum tofieldiae]	15.3925	1.90776	0.473376	4.03011	5.57518e-05	0.00291205
GENE_00006575	KZL73601.1 endoglucanase [Colletotrichum tofieldiae]	108.536	2.14144	0.368021	5.81881	5.92687e-09	1.2727e-06
GENE_00006603	KZL66630.1 GDSL-like lipase/acylhydrolase [Colletotrichum tofieldiae]	22.026	1.75692	0.452072	3.88636	0.000101757	0.00466811
GENE_00006635	KZL66618.1 siderophore iron transporter, partial [Colletotrichum tofieldiae]	36.3561	2.01001	0.496632	4.04729	5.18145e-05	0.00273597
GENE_00006655	KZL74240.1 lactose permease [Colletotrichum tofieldiae]	88.2996	2.18101	0.373726	5.83584	5.35189e-09	1.23132e-06
GENE_00006657	KZL74212.1 LysM domain-containing protein [Colletotrichum tofieldiae]	2.28418	4.48522	1.43786	3.11938	0.00181232	0.0401663
GENE_00006666	KZL74226.1 LysM domain-containing protein [Colletotrichum tofieldiae]	20.0665	1.26274	0.358828	3.51908	0.000433043	0.013902
GENE_00006967	KZL69691.1 hypothetical protein CT0861_12433, partial [Colletotrichum tofieldiae]	17.0621	-1.19357	0.34642	-3.44544	0.00057013	0.0172701
GENE_00007020	KZL63460.1 hypothetical protein CT0861_08824 [Colletotrichum tofieldiae]	69.0789	-1.51084	0.268107	-5.63519	1.74861e-08	3.12904e-06
GENE_00007062	KZL75113.1 glycoside hydrolase family 3 protein [Colletotrichum tofieldiae]	49.7513	2.47498	0.723646	3.42015	0.000625865	0.0185513
GENE_00007135	KZL75141.1 ATPase family AAA domain-containing protein 3B, partial [Colletotrichum tofieldiae]	13.231	1.70321	0.444454	3.83215	0.00012703	0.00550444
GENE_00007169	KZL73211.1 longiborneol synthase [Colletotrichum tofieldiae]	10.2038	-1.83999	0.527888	-3.48557	0.00049109	0.0154745
GENE_00007251	KZL73233.1 glycoside hydrolase family 18 protein, partial [Colletotrichum tofieldiae]	16.954	-1.14905	0.36118	-3.18137	0.00146579	0.0350346
GENE_00007312	KZL71235.1 ABC multidrug transporter [Colletotrichum tofieldiae]	15.1463	2.01693	0.454959	4.43322	9.28368e-06	0.000674497
GENE_00007330	KZL71236.1 glycosyl hydrolase family 43 protein, partial [Colletotrichum tofieldiae]	23.9659	1.73657	0.410304	4.23241	2.31201e-05	0.00144135
GENE_00007343	KZL73131.1 cytochrome P450 [Colletotrichum tofieldiae]	44.3948	-1.24444	0.213822	-5.82	5.8849e-09	1.2727e-06
GENE_00007371	KZL73124.1 serine carboxypeptidase [Colletotrichum tofieldiae]	9.85966	-3.54723	0.632872	-5.60497	2.08288e-08	3.47014e-06
GENE_00007382	KZL73161.1 GCN5-related N-acetyltransferase [Colletotrichum tofieldiae]	2.73033	-3.83372	1.26315	-3.03504	0.00240504	0.0489262
GENE_00007406	KZL68846.1 alpha-galactosidase precursor [Colletotrichum tofieldiae]	28.211	1.42594	0.359369	3.9679	7.251e-05	0.00361167
GENE_00007484	KZL87074.1 secreted protein [Colletotrichum incanum]	9.2371	3.93381	0.616973	6.37598	1.818e-10	7.31973e-08
GENE_00007469	KZL70335.1 mitochondrial peroxiredoxin PRX1 [Colletotrichum tofieldiae] OHW94015.1 mitochondrial peroxiredoxin prx1 [Colletotrichum incanum]	60.3315	1.24069	0.230631	5.37954	7.46779e-08	1.05042e-05
GENE_00007646	KZL73377.1 alpha-glucuronidase [Colletotrichum tofieldiae]	19.3443	1.69496	0.55226	3.06914	0.00214677	0.045171
GENE_00007643	KZL73368.1 sulfate permease [Colletotrichum tofieldiae]	27.3389	1.53536	0.263676	5.8229	5.78368e-09	1.2727e-06
GENE_00007704	KZL73360.1 cytochrome P450 [Colletotrichum tofieldiae]	20.0085	-1.93977	0.367593	-5.27694	1.31359e-07	1.7153e-05
GENE_00007847	KZL68231.1 tyrosinase central domain protein, partial [Colletotrichum tofieldiae]	29.4818	1.25515	0.411168	3.05265	0.0022683	0.046935
GENE_00007892	KZL68211.1 alanine racemase [Colletotrichum tofieldiae]	166.894	2.01129	0.271257	7.41473	1.21874e-13	1.68239e-10
GENE_00007919	KZL68199.1 methyltransferase domain-containing protein (TAM domain methyltransferase) [Colletotrichum tofieldiae]	5.07024	2.41487	0.783286	3.083	0.00204928	0.0438102
GENE_00007939	KZL73924.1 hypothetical protein CT0861_08551 [Colletotrichum tofieldiae]	15.2908	1.20761	0.39603	3.04928	0.00229394	0.0473639
GENE_00008145	KZL70178.1 AMB domain protein [Colletotrichum tofieldiae]	17.0125	-1.36943	0.355972	-3.84702	0.000119564	0.0052887
GENE_00008217	KZL69110.1 conidiation-specific expression protein [Colletotrichum tofieldiae]	27.9684	-2.47353	0.438137	-5.64557	1.64631e-08	3.02432e-06
GENE_00008281	KZL64548.1 small secreted protein [Colletotrichum tofieldiae]	20.1995	2.61177	0.575587	4.53758	5.69035e-06	0.000465982
GENE_00008330	KZL71878.1 fumarylacetoacetate hydrolase [Colletotrichum tofieldiae]	16.0098	-1.05296	0.337694	-3.1181	0.0018202	0.0402486
GENE_00008414	KZL75528.1 integral membrane protein [Colletotrichum tofieldiae]	9.64739	-2.39604	0.714634	-3.35282	0.000799937	0.0222764
GENE_00008426	KZL75597.1 alpha-L-arabinofuranosidase [Colletotrichum tofieldiae]	39.7153	2.89913	0.420286	6.898	5.27402e-12	4.24691e-09
GENE_00008434	KZL75518.1 cellulosome enzyme [Colletotrichum tofieldiae]	11.789	3.53119	0.646305	5.46367	4.66398e-08	6.82849e-06
GENE_00008465	KZL75540.1 CFEM domain-containing protein [Colletotrichum tofieldiae]	13.3203	-2.98905	0.553279	-5.40244	6.57414e-08	9.48147e-06
GENE_00008511	KZL75568.1 oxysterol-binding protein [Colletotrichum tofieldiae]	87.9206	-1.00671	0.328062	-3.06864	0.00215033	0.045171
GENE_00008506	KZL70996.1 xylosidase glycosyl hydrolase (glycosyl hydrolase family 43) [Colletotrichum tofieldiae]	7.54307	2.1402	0.550754	3.88595	0.000101932	0.00466811
GENE_00008592	KZL70942.1 aldehyde dehydrogenase [Colletotrichum tofieldiae]	3944.38	-1.09914	0.161656	-6.79928	1.05143e-11	7.81533e-09
GENE_00008586	KZL70931.1 endoglucanase IV precursor (glycosyl hydrolase family 61) [Colletotrichum tofieldiae]	14.6903	3.92074	0.578397	6.77863	1.2132e-11	8.37366e-09
GENE_00008644	KZL66870.1 aldose 1-epimerase, partial [Colletotrichum tofieldiae]	60.8338	1.20981	0.306336	3.94929	7.83839e-05	0.00380615
GENE_00008674	KZL66854.1 glycoside hydrolase family 10 protein [Colletotrichum tofieldiae]	36.1483	2.04424	0.514662	3.97201	7.12697e-05	0.00356829
GENE_00008699	KZL72446.1 calcium-transporting P-type ATPase [Colletotrichum tofieldiae]	20.0428	1.26708	0.348459	3.63623	0.000276654	0.00990113
GENE_00008732	KZL72448.1 tetraspanin Tsp3 [Colletotrichum tofieldiae]	19.1101	-1.36584	0.358644	-3.80835	0.000139899	0.00592915
GENE_00008820	KZL78418.1 starch binding domain-containing protein [Colletotrichum tofieldiae]	27.1932	-2.34333	0.427068	-5.48703	4.08758e-08	6.07666e-06
GENE_00008863	KZL78542.1 isoeugenol monooxygenase [Colletotrichum tofieldiae]	9.13596	-2.11412	0.533661	-3.96155	7.44658e-05	0.00368067
GENE_00008878	KZL78490.1 glycosyl hydrolase family 3 [Colletotrichum tofieldiae]	7.40179	3.12256	0.715109	4.36655	1.26225e-05	0.000890301
GENE_00008977	KZL69921.1 aldehyde dehydrogenase [Colletotrichum tofieldiae]	14.8547	-1.72039	0.485766	-3.5416	0.000397703	0.0132517
GENE_00009045	KZL72371.1 isoflavone reductase family protein [Colletotrichum tofieldiae]	26.4747	-1.25834	0.340483	-3.69575	0.000219239	0.00824773
GENE_00009038	KZL72406.1 dienelactone hydrolase family protein [Colletotrichum tofieldiae]	7.42694	2.34954	0.632474	3.71484	0.000203335	0.00776612
GENE_00009075	KZL76783.1 4-aminobutyrate aminotransferase, partial [Colletotrichum tofieldiae]	7.95574	3.63958	0.874971	4.15966	3.18723e-05	0.00190112
GENE_00009220	KZL76791.1 glycoside hydrolase family 43 (arabinosidase) [Colletotrichum tofieldiae]	20.176	1.50496	0.355722	4.23071	2.32956e-05	0.00144298
GENE_00009202	KZL76885.1 murein transglycosylase [Colletotrichum tofieldiae]	30.1945	2.36368	0.551053	4.28938	1.7917e-05	0.00118583
GENE_00009512	KZL78274.1 glycosyl hydrolase family 10 [Colletotrichum tofieldiae]	9.29061	1.91595	0.453059	4.22891	2.34823e-05	0.00144528
GENE_00009545	KZL78257.1 integral membrane protein, partial [Colletotrichum tofieldiae]	14.4641	-1.61733	0.459343	-3.52097	0.000429964	0.013902
GENE_00009569	KZL78249.1 methyltransferase domain-containing protein [Colletotrichum tofieldiae]	2.21351	4.04096	1.20471	3.35429	0.000795688	0.0222764
GENE_00009585	KZL78146.1 hypothetical protein CT0861_07851, partial [Colletotrichum tofieldiae]	23.4563	1.10929	0.353104	3.14154	0.0016806	0.0380374
GENE_00009609	KZL79690.1 glycosyl hydrolase family 7, partial [Colletotrichum incanum]	271.965	2.08355	0.369124	5.64458	1.65588e-08	3.02432e-06
GENE_00009622	KZL78167.1 Secreted protein NIS1, partial [Colletotrichum tofieldiae]	160.628	1.17912	0.313754	3.7581	0.000171209	0.00684236
GENE_00009611	KZL78110.1 FAD binding domain-containing protein [Colletotrichum tofieldiae]	7.13659	-3.96576	0.843473	-4.7017	2.58006e-06	0.000230843
GENE_00009627	KZL78113.1 integral membrane protein [Colletotrichum tofieldiae]	7.62148	-2.02675	0.637169	-3.18086	0.00146838	0.0350346
GENE_00009607	KZL78227.1 copper amine oxidase [Colletotrichum tofieldiae]	10.9562	-1.23306	0.405688	-3.03942	0.00237036	0.0487105
GENE_00009763	KZL76324.1 hypothetical protein CT0861_12418 [Colletotrichum tofieldiae]	73.8088	1.25902	0.396832	3.17268	0.0015104	0.035772
GENE_00009771	KZL76284.1 glycerol-3-phosphate O-acyltransferase [Colletotrichum tofieldiae]	101.783	-1.01632	0.170498	-5.96089	2.50871e-09	6.73381e-07
GENE_00009794	KZL76237.1 DlpA domain-containing protein [Colletotrichum tofieldiae]	17.3825	-1.15655	0.356371	-3.24534	0.0011731	0.0295969
GENE_00009817	KZL76323.1 vivid PAS protein WD [Colletotrichum tofieldiae]	65.7333	-1.04379	0.250324	-4.16975	3.04933e-05	0.00184161
GENE_00009819	KZL64333.1 cupin 2 conserved barrel domain protein [Colletotrichum incanum]	24.8706	-1.03276	0.269719	-3.82901	0.00012866	0.00555018
GENE_00009843	KZL76261.1 cytochrome P450, partial [Colletotrichum tofieldiae]	36.1969	-1.7506	0.355053	-4.93053	8.20077e-07	9.00501e-05
GENE_00009940	KZL84408.1 hypothetical protein CI238_06789 [Colletotrichum incanum]	3.14068	3.13053	0.9816	3.18922	0.00142659	0.0342063
GENE_00010152	KZL71700.1 hypothetical protein CT0861_06161 [Colletotrichum tofieldiae]	25.8547	1.3411	0.441633	3.03669	0.00239195	0.0488941
GENE_00010128	CCF31939.1 glucose-repressible protein [Colletotrichum higginsianum] KZL71710.1 glucose-repressible protein [Colletotrichum tofieldiae] OHW91660.1 glucose-repressible protein [Colletotrichum incanum]	124.92	-1.60854	0.496997	-3.23652	0.00120996	0.0302896
GENE_00010136	KZL65871.1 NAP family protein, partial [Colletotrichum tofieldiae]	41.5817	1.19572	0.264434	4.52182	6.13104e-06	0.00048166
GENE_00010184	KZL71310.1 DnaJ domain-containing protein [Colletotrichum tofieldiae]	59.9773	-1.31133	0.3358	-3.90509	9.41918e-05	0.004396
GENE_00010367	KZL68055.1 FAD binding domain-containing protein [Colletotrichum tofieldiae]	32.529	-1.06367	0.323798	-3.28496	0.00101995	0.0269284
GENE_00010418	KZL72229.1 signal peptidase subunit [Colletotrichum tofieldiae]	11.9334	-1.52633	0.445803	-3.42378	0.000617556	0.0183726
GENE_00010427	KZL72221.1 triacylglycerol lipase [Colletotrichum tofieldiae]	12.8799	1.50519	0.487763	3.08591	0.0020293	0.0434793
GENE_00010469	KZL76738.1 kinesin light chain [Colletotrichum tofieldiae]	2.29685	3.30713	0.986843	3.35122	0.000804559	0.0222764
GENE_00010518	KZL76727.1 CCR4-Not complex subunit Caf16 (ABC transporter) [Colletotrichum tofieldiae]	7.63549	2.11343	0.599652	3.52443	0.000424395	0.0139014
GENE_00010570	KZL71989.1 ethanolamine utilization protein [Colletotrichum tofieldiae]	3.9251	-2.7055	0.825093	-3.27903	0.00104166	0.0273522
GENE_00010600	KZL71295.1 DUF323 domain protein [Colletotrichum tofieldiae]	11.6516	1.36841	0.378836	3.61213	0.000303688	0.01071
GENE_00010720	KZL71587.1 GCN5-related N-acetyltransferase-like protein [Colletotrichum tofieldiae]	42.776	-1.43861	0.257986	-5.57633	2.45643e-08	4.02313e-06
GENE_00010767	KZL69771.1 endoglucanase II (glycosyl hydrolase family 61) [Colletotrichum tofieldiae]	56.5349	2.80183	0.421894	6.64107	3.11406e-11	1.50456e-08
GENE_00010856	KZL77920.1 extracellular serine-rich protein [Colletotrichum tofieldiae]	106.699	-2.27492	0.340427	-6.68257	2.34792e-11	1.33459e-08
GENE_00010908	XP_018161396.1 Phenylacetaldoxime dehydratase [Colletotrichum higginsianum IMI 349063] OBR12879.1 Phenylacetaldoxime dehydratase [Colletotrichum higginsianum IMI 349063]	3.73695	-4.01868	1.27505	-3.15179	0.00162274	0.037246
GENE_00010914	KZL77761.1 hypothetical protein CT0861_02728 [Colletotrichum tofieldiae]	4.24007	-2.35074	0.75157	-3.12778	0.00176133	0.0395808
GENE_00010975	KZL77753.1 pectin lyase [Colletotrichum tofieldiae]	131.785	1.13545	0.31371	3.61942	0.00029526	0.0104509
GENE_00011010	KZL67641.1 WSC domain-containing protein [Colletotrichum tofieldiae]	38.6676	1.45257	0.439305	3.30652	0.000944621	0.0254258
GENE_00011009	KZL67627.1 eukaryotic aspartyl protease [Colletotrichum tofieldiae]	40.4112	1.15011	0.35919	3.20196	0.00136495	0.0331394
GENE_00011266	KZL77587.1 alcohol dehydrogenase I, partial [Colletotrichum tofieldiae]	2618.07	-1.18944	0.201497	-5.90301	3.56928e-09	8.84358e-07
GENE_00011309	KZL69710.1 tetracycline efflux protein [Colletotrichum tofieldiae]	5.9835	-2.80873	0.692393	-4.05655	4.98019e-05	0.00264415
GENE_00011368	KZL68982.1 DUF1168 domain protein [Colletotrichum tofieldiae]	17.6778	1.24774	0.389065	3.20702	0.00134117	0.0327266
GENE_00011422	KZL65053.1 DNA repair helicase Rad15, partial [Colletotrichum tofieldiae]	5.48689	1.66593	0.539808	3.08615	0.00202764	0.0434793
GENE_00011448	KZL65235.1 ankyrin repeat protein nuc-2 (SPX domain-containing protein) [Colletotrichum tofieldiae]	22.2453	-1.0284	0.274764	-3.74285	0.000181947	0.00711803
GENE_00011505	KZL65188.1 C6 transcription factor [Colletotrichum tofieldiae]	4.2067	-2.24083	0.729993	-3.06966	0.00214299	0.045171
GENE_00011540	KZL74809.1 glycosyl hydrolase family 43 protein [Colletotrichum tofieldiae]	15.2016	3.07098	0.748915	4.10057	4.12128e-05	0.00232888
GENE_00011563	XP_018164948.1 PHB depolymerase family esterase [Colletotrichum higginsianum IMI 349063] OBR16431.1 PHB depolymerase family esterase [Colletotrichum higginsianum IMI 349063]	102.434	1.30857	0.383712	3.41029	0.000648939	0.0189447
GENE_00011561	KZL66441.1 GMC oxidoreductase [Colletotrichum tofieldiae]	86.011	-1.00536	0.194743	-5.1625	2.43679e-07	3.13956e-05
GENE_00011611	KZL78760.1 glycosyl hydrolase family 11 (endo-1,4-beta-xylanase 1) [Colletotrichum tofieldiae]	16.8411	2.20802	0.658771	3.35173	0.000803087	0.0222764
GENE_00011652	KZL78678.1 glycosyl hydrolase family 61 [Colletotrichum tofieldiae]	47.0677	1.4271	0.41196	3.46416	0.000531889	0.0164308
GENE_00011642	KZL78668.1 flavin-binding monooxygenase-like protein [Colletotrichum tofieldiae]	255.864	-1.47684	0.316097	-4.67212	2.98107e-06	0.000259514
GENE_00011643	KZL78671.1 proline oxidase (proline dhydrogenase) [Colletotrichum tofieldiae]	6.69809	-2.28293	0.697791	-3.27166	0.00106919	0.0276987
GENE_00011639	KZL78803.1 Peptidase A4 family protein [Colletotrichum tofieldiae]	424.886	-2.12422	0.345318	-6.1515	7.67554e-10	2.47229e-07
GENE_00011854	KZL78788.1 extracellular cellulase (rare lipoprotein A) [Colletotrichum tofieldiae]	23.4957	-2.13202	0.520711	-4.09444	4.23199e-05	0.00237754
GENE_00011851	KZL65481.1 hypothetical protein CT0861_03727, partial [Colletotrichum tofieldiae]	23.2516	-1.33872	0.367237	-3.64539	0.000266982	0.00966233
GENE_00011865	KZL63975.1 rRNA processing protein [Colletotrichum tofieldiae]	20.0444	1.16925	0.381984	3.06099	0.00220606	0.0462411
GENE_00011886	KZL63980.1 glycosyl hydrolase family 18 [Colletotrichum tofieldiae]	7.32992	-3.5057	0.976253	-3.59098	0.000329438	0.0114099
GENE_00011964	KZL80495.1 atma protein [Colletotrichum incanum]	2.0363	3.90889	1.24926	3.12896	0.00175426	0.0395138
GENE_00012041	KZL67720.1 malate synthase [Colletotrichum tofieldiae]	429.674	-1.5031	0.226779	-6.62802	3.40227e-11	1.56553e-08
GENE_00012075	KZL67265.1 major facilitator superfamily transporter [Colletotrichum tofieldiae]	6.19683	-2.86545	0.700244	-4.09208	4.27525e-05	0.00238796
GENE_00012074	XP_018159946.1 Six-hairpin glycosidase [Colletotrichum higginsianum IMI 349063] OBR11429.1 Six-hairpin glycosidase [Colletotrichum higginsianum IMI 349063]	8.24969	1.78533	0.475563	3.75414	0.000173935	0.00691661
GENE_00012139	KZL77317.1 oxalate decarboxylase OxdC (oxalate decarboxylase family bicupin), partial [Colletotrichum tofieldiae]	60.9866	1.07321	0.26251	4.08825	4.34642e-05	0.00241376
GENE_00012183	KZL77324.1 extracellular exo-polygalacturonase [Colletotrichum tofieldiae]	3.43614	-3.63498	1.06383	-3.41689	0.00063341	0.0187176
GENE_00012194	KZL77378.1 trichodiene oxygenase [Colletotrichum tofieldiae]	4.85636	4.46094	1.16186	3.83949	0.000123292	0.00539084
GENE_00012173	KZL77301.1 glycoside hydrolase family 16 protein [Colletotrichum tofieldiae]	14.3531	-1.81071	0.420209	-4.30906	1.63952e-05	0.0010926
GENE_00012221	KZL77290.1 hypothetical protein CT0861_03056 [Colletotrichum tofieldiae]	4.99559	-1.85738	0.60715	-3.05917	0.00221952	0.0463224
GENE_00012284	KZL77406.1 peptidase M61 domain-containing protein [Colletotrichum tofieldiae]	12.2832	-1.50849	0.441725	-3.41499	0.000637843	0.018761
GENE_00012312	KZL77419.1 glycosyl hydrolase family 43 protein (xylosidase/arabinosidase) [Colletotrichum tofieldiae]	5.37493	2.05205	0.671911	3.05405	0.00225774	0.0468165
GENE_00012326	KZL77426.1 small secreted protein [Colletotrichum tofieldiae]	16.013	2.27835	0.589177	3.867	0.000110182	0.00495204
GENE_00012345	KZL71306.1 NmrA-like family protein (phenylcoumaran benzylic ether reductase like) [Colletotrichum tofieldiae]	13.4603	1.6082	0.413332	3.89082	9.99075e-05	0.00461917
GENE_00012332	KZL74929.1 rhamnogalacturonate lyase [Colletotrichum tofieldiae]	29.2925	1.40912	0.339441	4.15128	3.30617e-05	0.00194802
GENE_00012420	KZL74939.1 class II aldolase Adducin domain-containing protein [Colletotrichum tofieldiae]	34.5005	-1.07589	0.301875	-3.56402	0.000365219	0.0123756
GENE_00012470	KZL74954.1 glutathione-dependent formaldehyde-activating enzyme [Colletotrichum tofieldiae]	38.8557	1.35538	0.325748	4.16083	3.171e-05	0.00190112
GENE_00012589	KZL66755.1 metallo-beta-lactamase domain containing protein [Colletotrichum tofieldiae]	40.0306	1.94268	0.342976	5.66419	1.4772e-08	2.85483e-06
GENE_00012712	KZL66544.1 Cellobiohydrolase II [Colletotrichum tofieldiae]	206.019	2.52308	0.348228	7.24546	4.30959e-13	4.16436e-10
GENE_00012738	KZL78398.1 MFS aflatoxin efflux pump [Colletotrichum tofieldiae]	2.42627	3.35296	1.0229	3.27789	0.00104587	0.0273882
GENE_00012794	KZL78563.1 transmembrane amino acid transporter, partial [Colletotrichum tofieldiae]	30.9288	1.05003	0.289981	3.62102	0.000293439	0.0104246
GENE_00012840	KZL70875.1 retinol dehydrogenase 12 [Colletotrichum tofieldiae]	8.03632	-2.17967	0.562826	-3.87272	0.000107626	0.00489188
GENE_00012892	KZL70889.1 glycoside hydrolase family 6 protein [Colletotrichum tofieldiae]	24.2618	3.13496	0.475307	6.59566	4.23362e-11	1.85952e-08
GENE_00013015	KZL66336.1 endo-beta-glucanase (glycosyl hydrolase family 81) [Colletotrichum tofieldiae]	7.3412	-2.3045	0.602766	-3.82321	0.000131724	0.00565709
GENE_00013018	KZL66312.1 hypothetical protein CT0861_10399 [Colletotrichum tofieldiae]	9.23442	-1.64338	0.44668	-3.67911	0.000234053	0.00863225
GENE_00013118	KZL72917.1 methyltransferase domain-containing protein [Colletotrichum tofieldiae]	7.20352	1.7273	0.557392	3.09889	0.00194249	0.0422754
GENE_00013126	OHW92253.1 hypothetical protein CSPAE12_09266 [Colletotrichum incanum]	6.78984	-2.55893	0.616985	-4.14747	3.36174e-05	0.00196876
GENE_00013131	KZL71528.1 phenol 2-monooxygenase (FAD binding domain-containing protein) [Colletotrichum tofieldiae]	9.71	-1.41249	0.465267	-3.03587	0.0023984	0.0488941
GENE_00013165	KZL71539.1 glycosyl hydrolase family 10 [Colletotrichum tofieldiae]	13.4574	2.80684	0.729729	3.84641	0.000119862	0.0052887
GENE_00013242	KZL70424.1 hypothetical protein CT0861_12224 [Colletotrichum tofieldiae]	20.1627	1.775	0.53099	3.34281	0.000829348	0.0228482
GENE_00013507	KZL65167.1 hypothetical protein CT0861_10648 [Colletotrichum tofieldiae]	8.31458	1.76998	0.467427	3.78664	0.000152699	0.00633276
GENE_00013606	KZL78779.1 zinc-binding dehydrogenase family superfamily [Colletotrichum tofieldiae]	12.627	5.59226	1.69517	3.29894	0.000970517	0.0259064
GENE_00013643	KZL68675.1 3-hydroxyacyl- dehydrogenase [Colletotrichum tofieldiae]	5.46567	-2.14526	0.622942	-3.44375	0.000573701	0.017324
GENE_00013639	KZL68684.1 SWI/SNF chromatin-remodeling complex, component hSNF5/Ini1 [Colletotrichum tofieldiae]	26.1833	1.10333	0.330316	3.34024	0.000837061	0.0229788
GENE_00013635	KZL68682.1 exoglucanase type C precursor (glycosyl hydrolase family 7) [Colletotrichum tofieldiae]	167.693	3.00602	0.377879	7.95499	1.79152e-15	4.32787e-12
GENE_00013651	KZL68690.1 glycoside hydrolase subgroup catalytic core [Colletotrichum tofieldiae]	50.7464	-2.12011	0.292436	-7.24985	4.17238e-13	4.16436e-10
GENE_00013664	KZL68698.1 tissue alpha-L-fucosidase [Colletotrichum tofieldiae]	30.7834	-1.83169	0.325363	-5.6297	1.80526e-08	3.17168e-06
GENE_00013691	KZL66977.1 glycosyl hydrolase family 7 [Colletotrichum tofieldiae]	39.0525	2.10036	0.517351	4.05983	4.91095e-05	0.00262414
GENE_00013729	KZL77614.1 nuclear pore protein, partial [Colletotrichum tofieldiae]	11.9699	2.94227	0.442193	6.6538	2.85611e-11	1.50456e-08
GENE_00013722	KZL77674.1 anthranilate phosphoribosyltransferase [Colletotrichum tofieldiae]	37.3197	1.08259	0.341001	3.17475	0.00149964	0.0356045
GENE_00013856	KZL74846.1 hypothetical protein CT0861_02234 [Colletotrichum tofieldiae]	9.68969	3.34485	0.706225	4.73625	2.17714e-06	0.000206826
GENE_00013840	KZL74830.1 MFS multidrug transporter [Colletotrichum tofieldiae]	3.73247	-4.2544	1.19745	-3.55289	0.000381017	0.0128285
GENE_00013926	KZL70388.1 NACHT and TPR domain-containing protein [Colletotrichum tofieldiae]	4.62459	2.09394	0.613293	3.41425	0.000639572	0.018761
GENE_00013919	KZL70361.1 glycosyl hydrolase family 11 [Colletotrichum tofieldiae]	34.9978	1.37533	0.44744	3.07378	0.00211366	0.04479
GENE_00013950	KDN67621.1 hypothetical protein CSUB01_10114 [Colletotrichum sublineola]	21.2554	1.80902	0.584834	3.09321	0.00198002	0.042803
GENE_00013922	KZL70390.1 pectate lyase, partial [Colletotrichum tofieldiae]	17.1875	4.55866	0.811971	5.61432	1.97334e-08	3.34533e-06
GENE_00013949	KZL70375.1 haloacid dehalogenase [Colletotrichum tofieldiae]	10.6831	1.50262	0.460925	3.26	0.00111412	0.0285562
GENE_00013921	KZL70374.1 glycoside hydrolase family 51 protein (alpha-L-arabinofuranosidase) [Colletotrichum tofieldiae]	15.9929	1.22701	0.387678	3.16503	0.00155066	0.0365465
GENE_00013917	KZL70385.1 sugar transport protein [Colletotrichum tofieldiae]	33.9634	1.12541	0.298431	3.7711	0.000162531	0.00662674
GENE_00013932	KZL70406.1 integral membrane protein [Colletotrichum tofieldiae]	5.82373	4.03916	0.815766	4.95138	7.36898e-07	8.18465e-05
GENE_00014214	KZL70444.1 Delta(14)-sterol reductase, partial [Colletotrichum tofieldiae]	34.3206	-1.38167	0.335574	-4.11732	3.83306e-05	0.00220469
GENE_00014299	KZL66151.1 Gas1-like protein [Colletotrichum tofieldiae]	2.65925	-3.77586	1.20193	-3.1415	0.00168084	0.0380374
GENE_00014486	KZL64691.1 secreted protein [Colletotrichum tofieldiae]	38.6029	1.32461	0.348113	3.80513	0.000141731	0.00597702

### Sheet: TableS6
Table S6. Catalog of differentially expressed plant genes in Ct3-inoculated plants in response to elevated temperature (26°C vs 22°C) with consideration of phosphate status .
Geneid	Gene_Symbol	baseMean	log2FoldChange	lfcSE	stat	pvalue	padj
ATMG00010	ATMG00010	15.13239011131711	2.9897755554607017	0.6329360901117138	4.723661049147953	2.31636363305266e-06	1.966013633553445e-05
ATMG00030	ATMG00030	7148.407040954639	1.0622821394035884	0.3663845803274996	2.8993636644152647	0.00373921	0.0118959
ATMG00040	ATMG00040	134.24640131589774	1.828829776263916	0.4084104040913005	4.477921614981873	7.537326510426438e-06	5.604648451823665e-05
ATMG00070	ATMG00070	268.7610596654665	1.061819560236177	0.3358004075940968	3.162055602742643	0.0015666	0.00576793
ATMG00100	ATMG00100	24.964862215673364	1.5435276507167732	0.4247734353536779	3.6337669031294064	0.000279313	0.00132176
ATMG00110	ATMG00110	154.13286751023176	2.263415544253237	0.2813006240568835	8.046251414627283	8.536852803914475e-16	4.131941077088136e-14
ATMG00120	ATMG00120	26.448143525134416	3.0736214189709297	0.5366628705255314	5.727285392337765	1.0205041060358785e-08	1.460101148702146e-07
ATMG00130	ATMG00130	35.27206423558464	2.5599559501020352	0.4119259283199317	6.2146	5.145470072230093e-10	9.545831090284791e-09
ATMG00140	ATMG00140	38.3124	2.520110163766112	0.4503933632846752	5.595353682361552	2.201724646862348e-08	2.926397440306694e-07
ATMG00150	ATMG00150	29.7353	2.7468528038710973	0.4946206668190351	5.553453359594611	2.8008042056103808e-08	3.641198684153758e-07
ATMG00160	ATMG00160	1427.5107640980234	1.0021241624378423	0.4035276422947535	2.4834089598894167	0.0130132	0.0335796
ATMG00170	ATMG00170	230.701	3.2597970657493427	0.3213064828163175	10.145444427938552	3.4719445452983985e-24	5.537635041544728e-22
ATMG00180	ATMG00180	514.7505721776391	1.836113471183245	0.2633884756626573	6.971123040079029	3.144208250643855e-12	8.47189445312372e-11
ATMG00200	ATMG00200	63.08734994976139	1.3055574503756169	0.3644790743111367	3.5819819089562626	0.000340997	0.00157417
ATMG00210	ATMG00210	302.5479778201973	1.0050383992255267	0.3037200330651053	3.30909	0.000935981	0.00371718
ATMG00230	ATMG00230	7.984894375886781	3.787079502760818	0.9555376573167512	3.963296970833499	7.392173236544861e-05	0.000420678
ATMG00240	ATMG00240	9.72431	1.384464301035035	0.4726250448788365	2.9293079493702243	0.00339718	0.0109827
ATMG00250	ATMG00250	12.337401511604432	1.7331206756884436	0.6413952070641961	2.702110425210862	0.00689009	0.0198116
ATMG00260	ATMG00260	11.361674757092338	3.003416358097197	0.5807891858739075	5.171267701167658	2.3251118929138606e-07	2.477860275116497e-06
ATMG00280	ATMG00280	35.261603804429384	1.9304649599531267	0.4522933701328128	4.268169925608812	1.9708317782052915e-05	0.000132158
ATMG00300	ATMG00300	38.93513294908213	1.7040825515227944	0.3354350978293785	5.080215405454047	3.770071374404764e-07	3.80934295122148e-06
ATMG00310	ATMG00310	12.1309	4.047552782108344	0.7835209958374724	5.165851079436724	2.393473062814723e-07	2.537060095352002e-06
ATMG00320	ATMG00320	3.202099464606549	3.7915383178308986	1.2792430500920071	2.9638920591033884	0.00303775	0.0100044
ATMG00330	ATMG00330	78.46595707539535	1.5798241071507315	0.4962371271151318	3.18361	0.00145452	0.00542478
ATMG00350	ATMG00350	11.95557481713616	1.3898278667753197	0.5675262660222206	2.448922543297588	0.0143284	0.0363022
ATMG00370	ATMG00370	76.58295940176929	2.6911161482974717	0.344717	7.806748254436403	5.8682318846598605e-15	2.433831251988509e-13
ATMG00380	ATMG00380	20.728852421641747	1.2430991128105373	0.5357652842965608	2.320230797414727	0.0203284	0.0484704
ATMG00400	ATMG00400	35.23158049755458	1.8976005054864435	0.4097742391945051	4.63084	3.6417849308441545e-06	2.9437761524323584e-05
ATMG00410	ATMG00410	573.7819669227105	1.561479399928441	0.3267162198309036	4.779313989175701	1.7589431790632147e-06	1.5379427759542786e-05
ATMG00420	ATMG00420	17.54676975366631	1.6287490750745617	0.4312022003545971	3.777228116496548	0.000158583	0.000812053
ATMG00430	ATMG00430	51.74072405558109	2.360024498534129	0.3569063952241844	6.612446652999092	3.78019364827515e-11	8.403770070276795e-10
ATMG00440	ATMG00440	42.49175882981394	2.7508812933251368	0.4615612256333855	5.9599488443817865	2.523169070631365e-09	4.081900133666058e-08
ATMG00450	ATMG00450	18.94179190522463	3.474781175922557	0.6247501200421665	5.561873562646186	2.6689363862972713e-08	3.4773724353264605e-07
ATMG00460	ATMG00460	8.303309430487468	2.1907409019558948	0.7302932315361725	2.999809949419453	0.00270148	0.00907815
ATMG00470	ATMG00470	25.2242	2.4196917220894365	0.5694099922669487	4.249471830404841	2.1427515230657804e-05	0.000142321
ATMG00480	ATMG00480	432.81984497965584	1.181978387212432	0.3137942880265238	3.766730091379242	0.0001654	0.000841336
ATMG00490	ATMG00490	57.31371594092843	1.5957583460845068	0.3239727599126771	4.925594196606603	8.410438201107827e-07	7.88146939468957e-06
ATMG00500	ATMG00500	78.19925368332613	1.2690387254264837	0.3051910974909931	4.158177403795128	3.207968561912728e-05	0.00020368
ATMG00510	ATMG00510	1000.88	1.0645295094621798	0.351953	3.024637818536616	0.00248931	0.00848813
ATMG00516	ATMG00516	665.9142019033484	1.2972327150749492	0.4823336655552919	2.689492373669368	0.00715608	0.0203938
ATMG00520	ATMG00520	681.7431359922614	1.170706701928594	0.3953579894293888	2.9611307554913666	0.00306512	0.0100778
ATMG00540	ATMG00540	14.62330950236892	2.436796807275223	0.5835889127947985	4.175536501551134	2.972845780900715e-05	0.000190379
ATMG00550	ATMG00550	9.284030963941465	2.191557786517629	0.6124992517053554	3.578057900341541	0.000346157	0.00159427
ATMG00560	ATMG00560	271.3505316332066	1.356112379822097	0.3360369377346487	4.03561	5.44617529454224e-05	0.000324382
ATMG00570	ATMG00570	87.68955561873722	1.889577491879436	0.299995	6.298697580222116	3.0015695184387113e-10	5.771221650946277e-09
ATMG00590	ATMG00590	210.5440309877244	3.3585103572945565	0.3546086369810871	9.471033717302491	2.7708783084407217e-21	2.9008776652023683e-19
ATMG00600	ATMG00600	16.454885861553816	1.4248775418118471	0.4206006295136579	3.387720896802838	0.000704759	0.00292144
ATMG00610	ATMG00610	108.65880616528072	1.2327197310034868	0.4739529114081973	2.6009329225151503	0.00929706	0.0253149
ATMG00620	ATMG00620	223.43532272638717	3.235619427133625	0.3233439269029332	10.006742536113713	1.423629923903966e-23	2.1014015615886803e-21
ATMG00630	ATMG00630	128.374	2.894888961249221	0.3624434991631879	7.987145494216231	1.3809907197343005e-15	6.410008682516727e-14
ATMG00650	ATMG00650	676.8672446104403	1.0508164567585176	0.3676257956615288	2.8583860794306144	0.00425802	0.0132641
ATMG00665	ATMG00665	57.3336	1.6292706232771583	0.3547957659266008	4.592136602932904	4.387310284810026e-06	3.477799496948308e-05
ATMG00670	ATMG00670	247.19035284009556	1.5145252317565725	0.3146749733588652	4.812982791705396	1.486940974467923e-06	1.3234888486228531e-05
ATMG00680	ATMG00680	21.01891280349358	2.220885451859623	0.4954836659721582	4.482257649204559	7.385749662055483e-06	5.504072845705158e-05
ATMG00690	ATMG00690	880.961	1.8922277219804648	0.4446415422036218	4.255625132556612	2.084657333933244e-05	0.000139045
ATMG00710	ATMG00710	10.764287064704344	2.4609538318028408	0.5153369393368169	4.77543	1.793265125471784e-06	1.5616323087884555e-05
ATMG00720	ATMG00720	15.788924251655263	3.1180315732663493	0.614413	5.074816030068975	3.878710840095005e-07	3.904174634259119e-06
ATMG00730	ATMG00730	637.3044802028302	1.0941263551330271	0.3833779059377795	2.853910823203773	0.00431847	0.0134155
ATMG00740	ATMG00740	21.21737639333724	3.9350817841116217	0.6630534931844043	5.934787803036612	2.942257846751923e-09	4.7181347994642e-08
ATMG00750	ATMG00750	3.44451	3.80985	1.2376226459981865	3.078361002810281	0.00208143	0.00732708
ATMG00760	ATMG00760	7.86635	1.7924483252259291	0.5231863090488783	3.4260229945322807	0.000612489	0.00258678
ATMG00770	ATMG00770	6.883593970028641	2.345820622686496	0.6904238342209913	3.397653016039484	0.000679666	0.00283273
ATMG00780	ATMG00780	41.88787560704821	1.68968	0.5698706169875613	2.96502	0.00302665	0.00997976
ATMG00810	ATMG00810	68.48469706542977	2.2913467754405885	0.3901044439485938	5.873675142604968	4.2623825328470095e-09	6.62062228059537e-08
ATMG00820	ATMG00820	45.501519492330125	2.1166201915995115	0.3462380393025414	6.113193674107014	9.765673150058527e-10	1.7256738464117393e-08
ATMG00830	ATMG00830	214.10677198544357	1.8971707372928317	0.1978813888873235	9.587413692417064	9.032063057057174e-22	1.0269054017944048e-19
ATMG00840	ATMG00840	9.681832204442872	2.2525095727667903	0.5600594831385207	4.021911315819417	5.772779418489762e-05	0.000341184
ATMG00850	ATMG00850	8.390369415260972	1.7449067332724113	0.5966481297522823	2.92452	0.00344993	0.0111207
ATMG00890	ATMG00890	13.764454491900612	2.209577281510563	0.5193948066267631	4.254138187982239	2.0985567955935978e-05	0.000139698
ATMG00900	ATMG00900	51.29059177544138	1.90626	0.3110392121894115	6.128666043567588	8.861891373947916e-10	1.5834800639238515e-08
ATMG00920	ATMG00920	35.410619563971096	2.440508957235344	0.4851502579928523	5.030418755896653	4.894097393694391e-07	4.808111804925474e-06
ATMG00930	ATMG00930	5.0350306607307145	2.1846088518477798	0.833265	2.6217453608037866	0.00874808	0.0240762
ATMG00940	ATMG00940	28.3511	3.2258182235000006	0.5082425582666472	6.347005324586748	2.1954653541058555e-10	4.3370934447485994e-09
ATMG00950	ATMG00950	12.966657629444883	2.8695308752136848	0.6696740167434732	4.284966720327293	1.827665446979574e-05	0.00012371
ATMG00960	ATMG00960	80.75924037782809	1.7024752538402002	0.4082523389863043	4.170154316978239	3.043934514348157e-05	0.000194199
ATMG00970	ATMG00970	27.979941539116805	2.620720482247332	0.3955614057750012	6.625318961825159	3.4649916174800086e-11	7.746521711139456e-10
ATMG00980	ATMG00980	567.9601619908059	1.0980349654619068	0.3044675381510298	3.606410627977132	0.000310462	0.00145171
ATMG00990	ATMG00990	215.9691468150392	1.127009720380202	0.2380779051523069	4.733785437414756	2.2037068507556773e-06	1.8818409976404017e-05
ATMG01000	ATMG01000	48.27581497962837	1.086344683050976	0.4325615888672592	2.5114219824644297	0.0120246	0.0314649
ATMG01010	ATMG01010	22.69947914079178	2.0262637811581965	0.4463319172343362	4.539813763966948	5.630393726729333e-06	4.352840172925264e-05
ATMG01020	ATMG01020	50.32373878112677	1.796988843149789	0.3961673949153915	4.53593	5.73493287584056e-06	4.425022071245159e-05
ATMG01030	ATMG01030	20.138274945936598	2.7813974495943623	0.58283	4.772231524149111	1.8219588907893564e-06	1.5837181067889192e-05
ATMG01050	ATMG01050	39.68428157731149	2.61749	0.3065855856307318	8.537560843285046	1.3708479226490708e-17	8.574888850220483e-16
ATMG01060	ATMG01060	33.49377348931062	2.888706731475044	0.4407463045042094	6.554125813316842	5.596876622898559e-11	1.2147011227688055e-09
ATMG01090	ATMG01090	734.4467708034023	1.7299473416948927	0.4102189675025433	4.217131529112357	2.4742966637297527e-05	0.000161543
ATMG01100	ATMG01100	20.956337915559352	2.7256	0.4547661840002447	5.993407136418664	2.0548952880714056e-09	3.3983706695210134e-08
ATMG01110	ATMG01110	40.789152251756896	2.823655250286653	0.3735999045046073	7.557965663912078	4.0942208217337143e-14	1.4832188693369165e-12
ATMG01140	ATMG01140	41.73971978581491	2.75069	0.4730453696272622	5.814857148065389	6.068568740948833e-09	9.139387587366857e-08
ATMG01150	ATMG01150	50.975038155284416	2.3762302962827144	0.3569686208723621	6.656692373900172	2.800584994309141e-11	6.411936646412014e-10
ATMG01160	ATMG01160	17.618796425724096	1.6819537757701273	0.4203166946948037	4.001634474670132	6.290642663407633e-05	0.000367044
ATMG01170	ATMG01170	572.1271191659465	1.662744239501096	0.3304785393952164	5.031322888753858	4.871069746467107e-07	4.791430981986373e-06
ATMG01180	ATMG01180	11.723339768965378	2.384875848334182	0.5761872895509695	4.139063619735083	3.487262437231299e-05	0.00021884
ATMG01200	ATMG01200	473.3178106519175	1.087115356809381	0.3229539358528305	3.3661622792693797	0.000762219	0.00311829
ATMG01210	ATMG01210	63.48607775616104	2.1843961460078853	0.3321104891211973	6.5773175420868215	4.790110937704634e-11	1.0472583848624714e-09
ATMG01220	ATMG01220	61.4435	1.8821168560665509	0.2836653332564501	6.63499	3.245229335635213e-11	7.310225133779227e-10
ATMG01230	ATMG01230	11.573312715628624	2.2426750849009887	0.6502221862954697	3.449090375827144	0.000562478	0.00240896
ATMG01240	ATMG01240	5.1380192917547705	2.328693912255236	0.8381847216929785	2.778258600982017	0.00546511	0.0162796
ATMG01250	ATMG01250	16.486402616980175	2.2796462484072704	0.5050173323408452	4.513996059978187	6.36173990945334e-06	4.843732737774317e-05
ATMG01260	ATMG01260	37.29741752624368	2.208604253858566	0.352616	6.2634742758860495	3.7649328787206126e-10	7.152168654100349e-09
ATMG01270	ATMG01270	105.22287800651382	1.6302234147172865	0.3260043522187544	5.000618561139266	5.714667313392156e-07	5.5454907596065575e-06
ATMG01280	ATMG01280	284.4311929923821	1.3845206363900908	0.3295171753826283	4.201664555974707	2.649595438354624e-05	0.00017163
ATMG01290	ATMG01290	26.44995972556203	2.60533	0.451473	5.77073	7.893109790791665e-09	1.1593309899762913e-07
ATMG01300	ATMG01300	10.402211899065842	3.00291	0.5878475973843529	5.108317465440491	3.250401999236898e-07	3.3425271965324485e-06
ATMG01310	ATMG01310	17.988742457260408	2.51611	0.4671487070116107	5.3860980500873845	7.200369345206897e-08	8.521751866974199e-07
ATMG01330	ATMG01330	89.75178380126464	1.7578752222495528	0.3074218714968265	5.718120229021178	1.0770892503238428e-08	1.530922609685773e-07
ATMG01340	ATMG01340	9.3087	1.6062510660908014	0.5307252417771612	3.0265209559511166	0.00247386	0.00844459
ATMG01350	ATMG01350	51.482235188464976	1.6280177669690568	0.3654731885823646	4.454547742021736	8.407022079219518e-06	6.191288494349298e-05
ATMG01370	ATMG01370	241.93255860167992	2.1448166425081348	0.3190819115819846	6.721837135406052	1.7944746752615148e-11	4.2989607517731746e-10
ATMG01380	ATMG01380	81.38186698293416	2.1619213090759115	0.3046711607439017	7.095917131760179	1.2849645992937734e-12	3.705968895900064e-11
ATMG01400	ATMG01400	15.343873049167655	2.5109270179459484	0.5894790995394711	4.259569202551207	2.0482127967241527e-05	0.000136768
ATMG01410	ATMG01410	21.55826090839328	3.47226	0.4670819215526204	7.43395	1.0540490523861947e-13	3.5836159842572122e-12
ATCG00020	ATCG00020	228.4159868223651	3.8893651507075098	0.752641	5.16762	2.3709196251483458e-07	2.5176454375178927e-06
ATCG00070	ATCG00070	11.643794891756595	1.9575640542539916	0.814713	2.4027648239395454	0.0162716	0.0403102
ATCG00080	ATCG00080	5.120361614374903	2.9418175185003914	1.027364530739859	2.8634602718684827	0.00419041	0.0130895
ATCG00090	ATCG00090	3.249853626943335	3.251376053335681	1.1677012372547668	2.784424602460452	0.00536228	0.0160416
ATCG00100	ATCG00100	12.390432724209536	2.188642574050637	0.6960914343515866	3.144188343718625	0.00166548	0.00607897
ATCG00120	ATCG00120	54.93780689407833	1.5323944129697555	0.5845274187613757	2.6216	0.00875193	0.024084
ATCG00270	ATCG00270	58.37362701732288	3.2718835220148823	0.5611847753457231	5.8303141242547225	5.5323132604544985e-09	8.400985599661416e-08
ATCG00280	ATCG00280	77.67715533306988	2.49468	0.5427861677375566	4.596057901599539	4.305590985417735e-06	3.418722678531656e-05
ATCG00290	ATCG00290	5.490162548087581	3.747542519159118	1.1810037858048354	3.1731841711288227	0.00150777	0.00558491
ATCG00300	ATCG00300	8.78948	3.130191017311446	0.8054513010830692	3.886257323195531	0.000101802	0.000554253
ATCG00330	ATCG00330	10.97840368594297	2.02722	0.5633970666893028	3.5982086737290264	0.000320416	0.00149045
ATCG00340	ATCG00340	100.23434255374003	1.6215063624322457	0.506961	3.198481142721608	0.00138154	0.00519415
ATCG00350	ATCG00350	89.73250570091086	1.7253289973621069	0.518739	3.326	0.000881004	0.0035307
ATCG00360	ATCG00360	41.58034425087494	1.506758203700361	0.5308537860290711	2.838367632208705	0.00453449	0.0139733
ATCG00400	ATCG00400	8.97264	2.184891915530668	0.6651806190298645	3.284659614282257	0.00102106	0.00400816
ATCG00480	ATCG00480	55.55344621525098	1.8958878548859357	0.4930582452059266	3.8451600258588408	0.000120474	0.00064043
ATCG00490	ATCG00490	100.46450480390254	1.9079161170075083	0.621474	3.069986858807043	0.00214068	0.00748908
ATCG00520	ATCG00520	28.44431042000161	1.5363042713908894	0.6105973753326497	2.516067597824049	0.0118672	0.0311046
ATCG00540	ATCG00540	37.88215440702555	2.0322925213717444	0.681604	2.981633444486432	0.00286715	0.00953911
ATCG00550	ATCG00550	5.4138117345774015	1.7553882095012945	0.7137378441655515	2.4594299207344985	0.0139158	0.0354343
ATCG00560	ATCG00560	3.21875	2.23249	0.95423	2.339567445050032	0.0193061	0.0464194
ATCG00630	ATCG00630	6.492675481047417	2.772823083265976	0.931772	2.975858844500125	0.00292169	0.00968667
ATCG00640	ATCG00640	19.90238081544842	1.9494794048368052	0.6438412761661283	3.0278882032002365	0.00246269	0.00841372
ATCG00670	ATCG00670	82.44770955767385	1.2755205656589277	0.4782694819207344	2.6669495208776985	0.00765432	0.0215732
ATCG00720	ATCG00720	37.92070610669053	1.8396945008805383	0.6692926007869415	2.748714835211775	0.00598294	0.0175645
ATCG00740	ATCG00740	41.7604	1.4289735844829483	0.5892264009700157	2.42517	0.0153013	0.03835
ATCG00770	ATCG00770	31.34652479303452	1.5449437330771416	0.6675789977493045	2.314248558276714	0.0206541	0.0490992
ATCG00790	ATCG00790	70.3881	1.307569012058175	0.4986108503879634	2.622423902409606	0.00873068	0.0240449
ATCG00800	ATCG00800	41.16699640335258	1.7877206549424565	0.5885029449477105	3.03774	0.00238357	0.00819288
ATCG00890	ATCG00890	22.89634438706418	1.779930149380616	0.6280441685105679	2.8340843504713886	0.00459572	0.0141248
ATCG00905	ATCG00905	28.393291713025345	1.5613620618557418	0.6092838971600161	2.562618295237305	0.0103886	0.0277088
ATCG00920	ATCG00920	2676.897089394021	2.016598851515099	0.6471830634215342	3.115963574284103	0.00183345	0.00659626
ATCG00930	ATCG00930	25.170700332817624	1.0322478123132413	0.3580811220746738	2.882720558773209	0.00394257	0.0124413
ATCG00950	ATCG00950	5028.703064780732	1.948471571491016	0.675378	2.8850068182931023	0.00391405	0.0123644
ATCG01020	ATCG01020	28.49777876188996	1.259550442921867	0.4819554006879089	2.6134170114580604	0.00896419	0.0245261
ATCG01110	ATCG01110	17.292625762607113	1.798266219544124	0.759882	2.366506417595702	0.0179569	0.0436791
ATCG01130	ATCG01130	169.99243040588505	1.3939039470076149	0.4529085791824231	3.077671766615347	0.00208625	0.00733969
ATCG01180	ATCG01180	5020.402409026369	1.948419580374276	0.6746676370704835	2.88797	0.00387737	0.01226
ATCG01200	ATCG01200	23.541554028394827	1.0045804130784983	0.3860490070255932	2.602209550591849	0.00926252	0.0252378
ATCG01210	ATCG01210	2672.213085407893	2.0134455691498783	0.6461752911184168	3.1159433002536434	0.00183358	0.00659626
ATCG01230	ATCG01230	28.599572505082445	1.522050454378999	0.6286494007523238	2.421143569941394	0.0154718	0.0386794
ATCG01250	ATCG01250	23.10675856893074	1.7989623823553305	0.6183597801652994	2.909248693170881	0.00362299	0.0115788
AT5G01180	PTR5	17.774391664363076	-2.53748	0.5892532429874509	-4.30627	1.660300799255535e-05	0.00011384
AT5G01225	AT5G01225	120.09232620726262	-1.27914	0.3306510734205381	-3.86856	0.000109479	0.000590235
AT5G01320	AT5G01320	20.05739628045381	1.326892166405827	0.4083681837572029	3.249254518796539	0.00115708	0.00445961
AT5G01380	AT5G01380	353.6137861735599	-3.21312	0.2424995909979183	-13.25	4.511711376521013e-40	2.978356135083941e-37
AT5G01490	CAX4	1137.8956993714878	-1.05875	0.1866623918112797	-5.67201	1.411358019515576e-08	1.952323826180889e-07
AT5G01530	LHCB4.1	2387.110291315184	2.4070971683264863	0.2608462318539509	9.228031209108025	2.756517215752678e-20	2.4627305124948266e-18
AT5G01550	LECRKA4.2	1147.5527652887208	-1.33344	0.2205901344544253	-6.04489	1.4951505005246727e-09	2.5357630527908817e-08
AT5G01600	FER1	5729.519775079458	-1.14527	0.1111810858192547	-10.3009	6.979672114999465e-25	1.2471572016012199e-22
AT5G01640	PRA1.B5	663.9485186845056	-1.46666	0.260003	-5.64093	1.6913327080511798e-08	2.306054033668175e-07
AT5G01747	MIR164b	27.41458823015644	1.3056006223710568	0.4140943758086481	3.152905952469085	0.00161654	0.00593039
AT5G01840	OFP1	527.4789575389351	1.006350696921601	0.2852848047359819	3.5275299637950672	0.000419456	0.0018734
AT5G01870	AT5G01870	6575.92	-1.19137	0.2672664302397127	-4.4576	8.288320105704851e-06	6.10955109528771e-05
AT5G01900	WRKY62	16.683314344297138	-2.81034	0.6005639173188135	-4.67951	2.875636458414907e-06	2.3844905943555573e-05
AT5G02090	AT5G02090	713.2485257285114	1.964943382264973	0.3258716765005899	6.029807203147388	1.6415539378886551e-09	2.76481426888192e-08
AT5G02120	OHP	54.39492139403172	2.4978751107238293	0.4047860636610438	6.17085	6.792274560184122e-10	1.239772695259414e-08
AT5G02160	AT5G02160	263.3750890062656	2.668869369087417	0.3739849868676713	7.136300821700509	9.587606567367033e-13	2.8410158363276496e-11
AT5G02210	AT5G02210	15.777014622080054	-1.23554	0.479502	-2.57671	0.00997467	0.0268554
AT5G02220	AT5G02220	86.85950136401429	-1.6658	0.3607685796048799	-4.61736	3.886511052782707e-06	3.120369431398008e-05
AT5G02400	PLL2	641.5309852426932	1.3264949748920871	0.0954377	13.899068318983456	6.417122375794296e-44	6.630561446119628e-41
AT5G02490	Hsp70-2	1551.83	-1.69911	0.3340880877632863	-5.08582	3.660412604271417e-07	3.712748849360232e-06
AT5G02540	AT5G02540	117.43939926480078	-1.58736	0.4270863416813917	-3.71672	0.000201828	0.000999467
AT5G02630	Cand6	260.49353675148745	1.094593206523433	0.2081647050353318	5.258303545443246	1.453903922001141e-07	1.6176042465522995e-06
AT5G02780	GSTL1	1625.658955415894	-1.21084	0.2540846301106808	-4.76551	1.8837746327231816e-06	1.6326733824458937e-05
AT5G02940	AT5G02940	107.5570953007318	1.492590565925446	0.2606388326183005	5.726662258771354	1.0242579520403946e-08	1.463709574879133e-07
AT5G03030	AT5G03030	1972.6197909975947	-1.61277	0.2637116806801368	-6.11565	9.616625689579363e-10	1.7067894661154115e-08
AT5G03210	DIP2	92.4254	-2.61546	0.3852694367248537	-6.78866	1.1318042157992332e-11	2.795979957221287e-10
AT5G03230	AT5G03230	295.1994310687033	1.1934384288696702	0.2884176902615069	4.137882207528898	3.5052623431216627e-05	0.000219912
AT5G03260	LAC11	1105.213779612861	1.826210382898043	0.263319	6.935363173901522	4.05178892432007e-12	1.0770778947032044e-10
AT5G03285	AT5G03285	81.94267848255252	-1.03953	0.2239833903095957	-4.6411	3.465531008362953e-06	2.8175964561664587e-05
AT5G03310	AT5G03310	66.86977019069064	3.3435957080932304	0.4818947911949264	6.938435046791668	3.964672006957064e-12	1.0551000027473082e-10
AT5G03480	AT5G03480	8.360582158566793	-1.70834	0.6125071446702268	-2.78909	0.00528567	0.0158644
AT5G03495	AT5G03495	59.29214369794808	-1.42343	0.3356018121639961	-4.24143	2.221016702051024e-05	0.000146841
AT5G03545	AT5G03545	6884.193297497579	-1.64785	0.6413263575563947	-2.56944	0.0101863	0.0272885
AT5G03570	IREG2	131.90813949323285	2.036028013404972	0.3605966818059737	5.646274955188017	1.6396154737860002e-08	2.2381080835453362e-07
AT5G03620	AT5G03620	19.751518388165472	1.2257512994385766	0.320219	3.827847563968536	0.000129269	0.000679061
AT5G03720	HSFA3	143.0045580155746	-1.29179	0.264692	-4.88037	1.058891054376188e-06	9.697320195472105e-06
AT5G04120	AT5G04120	1340.9252117709875	-2.99231	0.6924908980443958	-4.32108	1.5527047341538e-05	0.00010733
AT5G04140	GLU1	393.4728336653589	4.772740970333789	0.444109	10.746784195184748	6.1363843253719484e-27	1.325737940840585e-24
AT5G04150	BHLH101	64.50757459151492	2.582485723427364	0.4935848096610296	5.232101298256912	1.675938590253091e-07	1.840244735437933e-06
AT5G04190	PKS4	6.989195500676458	4.480486576296157	1.1889019648387225	3.768592120128212	0.000164171	0.00083616
AT5G04200	MC9	801.5182836795225	2.154268740472994	0.3374285453435126	6.384370173186986	1.7210431908198355e-10	3.469091724328532e-09
AT5G04220	SYTC	1274.0713847316815	-1.1535	0.2056910967085591	-5.60792	2.047706434775429e-08	2.74161934774299e-07
AT5G04230	PAL3	17.51462468906568	1.24568	0.5331211345575891	2.3365829310976194	0.0194609	0.0467207
AT5G04250	AT5G04250	885.0964193330292	-1.18603	0.1570069311966328	-7.55398	4.2217061212465114e-14	1.5219839391438965e-12
AT5G04370	NAMT1	297.4131929887744	1.0589388840384122	0.3264623091442212	3.243678839417278	0.00117997	0.00453313
AT5G04770	CAT6	1209.652149073209	1.427132950063117	0.2302385569713929	6.198496762818217	5.700497803627603e-10	1.0501731031256592e-08
AT5G04810	AT5G04810	1355.0051910269938	1.0990147549963103	0.2083778579076964	5.274143644777904	1.3337741079413952e-07	1.4923324705850875e-06
AT5G04860	AT5G04860	2372.752913029065	1.1404319270563616	0.1270297343919396	8.977677018025197	2.7654350016395074e-19	2.1906854271320958e-17
AT5G04950	NAS1	1474.5805695146666	1.7871719835894786	0.3498370212662631	5.1085844977774695	3.245812443906412e-07	3.339252499109778e-06
AT5G04970	AT5G04970	759.3873823909925	1.9570495952323137	0.3159441802644329	6.194289110166041	5.854867349842226e-10	1.0761092232714658e-08
AT5G05090	AT5G05090	292.5877300173556	1.248765074107566	0.1127410426357501	11.076401680461151	1.6330447503414495e-28	4.085190367564689e-26
AT5G05190	AT5G05190	1525.2951274502957	-1.07648	0.1929148859558379	-5.58009	2.403896978853637e-08	3.166774484615115e-07
AT5G05320	AT5G05320	398.1390653937708	3.2973085567685447	0.3636443008298465	9.067400614402573	1.2189007069722783e-19	1.0163921158314454e-17
AT5G05365	AT5G05365	76.74533504066609	-2.36204	0.4448066414233417	-5.31026	1.0946732674487025e-07	1.2477175156315783e-06
AT5G05390	LAC12	118.60064908196097	-1.06431	0.4352355811129281	-2.44535	0.014471	0.0365971
AT5G05400	AT5G05400	463.1845688999349	1.9112685969968877	0.2179607768439312	8.768864860329588	1.8047649526940587e-18	1.2431953362543278e-16
AT5G05420	AT5G05420	7.99856	1.9850852466760252	0.6063775866717281	3.27368	0.00106157	0.00414734
AT5G05430	AT5G05430	6.520367124721574	2.42426	0.8094761686910551	2.994848435434747	0.00274581	0.00919592
AT5G05440	PYL5	1735.4709796173984	1.0954317845223145	0.2574182980338572	4.255454227182548	2.086250430910166e-05	0.000139074
AT5G05490	SYN1	87.10981467198853	-1.93024	0.2196804529673017	-8.78656	1.5420479882023521e-18	1.0778461894008499e-16
AT5G05530	AT5G05530	34.0363	1.741360101288591	0.6160110318664802	2.826832655922353	0.00470109	0.0143841
AT5G06200	CASP4	689.5476564882562	1.2872552452333093	0.1816407829642825	7.086818412836464	1.3723025388155518e-12	3.948277219727795e-11
AT5G06250	DPA4	58.42504731531131	-2.16481	0.6662254745277967	-3.24936	0.00115666	0.00445871
AT5G06270	AT5G06270	808.9247138683821	1.7063798907668315	0.1680906126440741	10.15154781058494	3.2614908639673742e-24	5.272743563413922e-22
AT5G06490	AT5G06490	10.307794067957213	3.5661066059930477	0.7347768645125393	4.853319120708638	1.2141208045385971e-06	1.0983471990810718e-05
AT5G06570	AT5G06570	481.07929035464224	2.776661673370265	0.4402733069468366	6.306677306025162	2.8508935143525545e-10	5.5127326581438945e-09
AT5G06690	WCRKC1	150.53025673004404	6.323040248482307	0.6696876741019282	9.441774864621332	3.665175970360812e-21	3.7383221860783127e-19
AT5G06710	HAT14	335.41554956918395	1.0743360160657731	0.1991145641001198	5.395567224934737	6.830741108988658e-08	8.129896446550015e-07
AT5G06720	PA2	388.15356835308233	-2.56499	0.4528378190697336	-5.66425	1.4766761773642093e-08	2.0367503978560901e-07
AT5G06730	AT5G06730	1301.224172272072	-2.66586	0.2822056573486423	-9.44651	3.503111801954581e-21	3.5884246540280443e-19
AT5G06760	LEA4-5	811.1367147044937	-3.15269	0.4091636664148702	-7.7052	1.3064047164496252e-14	5.064715837916043e-13
AT5G06800	AT5G06800	954.1336639250694	2.016751272309937	0.2622008192735754	7.691628416331132	1.4527402010600735e-14	5.613718841982544e-13
AT5G07050	UMAMIT9	29.1362	-3.76695	0.450322	-8.36502	6.010727081872806e-17	3.4091868520455186e-15
AT5G07060	MAC5C	34.9914	1.1809152401424663	0.3070221706006465	3.846351674969168	0.00011989	0.000637828
AT5G07080	AT5G07080	617.5493621023195	3.147676326950439	0.3800550745444541	8.282158396972706	1.209625498925833e-16	6.5185374108781e-15
AT5G07200	GA20OX3	148.93229490516157	-1.2471	0.3462676764583786	-3.60155	0.000316329	0.00147519
AT5G07330	AT5G07330	54.138115622759386	2.423470510609865	0.7731947088696888	3.1343599261726296	0.00172229	0.00625942
AT5G07550	GRP19	20.172724951180243	-1.52419	0.4869334918650715	-3.13019	0.00174693	0.00633924
AT5G07580	AT5G07580	719.6	1.154827587960049	0.1523017427845195	7.582497526597111	3.3896554931110104e-14	1.2412197656977376e-12
AT5G07650	AT5G07650	239.956	3.5550542617903216	0.4266333831772679	8.33281	7.89468347870793e-17	4.404158518110188e-15
AT5G07680	NAC080	607.4410034689996	2.1798947489977936	0.2856631640892333	7.630997002878725	2.329450960687624e-14	8.704308503261226e-13
AT5G07690	MYB29	40.53988712702971	8.132739578093773	1.577283864742149	5.156167358260078	2.520556344216732e-07	2.663451379293492e-06
AT5G07700	MYB76	3.0995301428105777	4.806231003471452	1.877816370084608	2.5594787009205264	0.0104829	0.0279415
AT5G07760	AT5G07760	49.48406034709053	1.932726186041929	0.5390743557399462	3.5852682760043804	0.000336732	0.00155659
AT5G07770	AT5G07770	967.4932525573035	1.0647111167065233	0.295601	3.601854093975684	0.000315956	0.00147374
AT5G07780	FH19	197.54430393324483	1.1135613934197948	0.1718296313732321	6.480613294228756	9.135052945171098e-11	1.9211905596636382e-09
AT5G08730	ARI16	5.651970263885527	2.0780929508932924	0.7989814484199412	2.600927662341737	0.00929721	0.0253149
AT5G09420	TOC64-V	1736.361632608753	-1.26301	0.2906822341619005	-4.345	1.3927491731037396e-05	9.757866774413437e-05
AT5G09470	DIC3	52.62380990622342	-4.50076	0.4995625223902562	-9.00941	2.071659331002942e-19	1.686061095934415e-17
AT5G09540	AT5G09540	270.1286055054765	1.1334908684731153	0.2737596506797482	4.140459946009739	3.466101300802984e-05	0.000217742
AT5G09570	AT5G09570	4793.780550730021	-2.70868	1.0848594631386743	-2.4968	0.0125318	0.0325356
AT5G09660	PMDH2	342.4150178847225	3.476876350295869	0.3494921585915301	9.948367266115056	2.5635448085558406e-23	3.692281356080579e-21
AT5G09730	BXL3	30.28403495293041	1.4052265383936204	0.5205644877964459	2.699428353904733	0.00694587	0.0199292
AT5G09876	AT5G09876	9.429952049601948	-1.70579	0.5781528604335757	-2.95041	0.00317351	0.0103682
AT5G09978	PEP7	276.9191858239253	1.219453635914597	0.2803227341160696	4.350177447290712	1.360274102223394e-05	9.578344900544876e-05
AT5G10040	AT5G10040	6.316205394422377	-3.3426	1.1445189177823465	-2.92053	0.0034944	0.0112328
AT5G10130	AT5G10130	2006.4586788611184	1.116234885513981	0.2950239930977563	3.783539344693623	0.000154614	0.000793435
AT5G10140	FLC	235.1144443246533	2.995352338560342	0.3624443763960581	8.264309046106417	1.405061769694783e-16	7.486836985828817e-15
AT5G10180	SULTR2;1	6902.060765894835	-2.24558	0.2829190624612417	-7.93719	2.0680745770001545e-15	9.379349679848985e-14
AT5G10230	ANNAT7	642.0952195673132	-1.11834	0.3481211831462944	-3.2125	0.00131587	0.00497877
AT5G10570	AT5G10570	12.583256927698796	5.10723	0.9754806979897964	5.235602624531555	1.6444742000870719e-07	1.811818700281375e-06
AT5G10695	AT5G10695	944.9662002341928	-1.68216	0.1086391686063669	-15.4839	4.454569159514402e-54	1.5123262296551397e-50
AT5G10860	CBSX3	13345.721106605131	1.018619532977051	0.2225213778127805	4.577625498229979	4.702836551723292e-06	3.704438536682268e-05
AT5G10946	AT5G10946	235.2689810582232	2.138296228633485	0.4131234644681105	5.175925389245333	2.2678407898649165e-07	2.422257814433247e-06
AT5G10945	MIR156d	21.60372442607297	2.7361569025484145	0.7432941240701988	3.68112	0.000232209	0.00112644
AT5G11210	GLR2.5	1487.5570633837583	-1.5145	0.2213731885981819	-6.8414	7.842332665780887e-12	1.9848033631766003e-10
AT5G11250	AT5G11250	312.7382629504456	1.1539363401567424	0.1845191827122844	6.25375	4.0071922415418807e-10	7.55800981113038e-09
AT5G11290	AT5G11290	85.31413371209341	1.318189555582974	0.1779115502918319	7.409241015666049	1.2702427361523682e-13	4.281889166618585e-12
AT5G11540	GulLO3	295.5480042115968	1.2633624301841724	0.2371509471401885	5.327250198319271	9.971077118696377e-08	1.1480748436328458e-06
AT5G11610	AT5G11610	60.6397	3.275571346188209	0.4629482751116244	7.075458582059549	1.4895534629582633e-12	4.2496084090279865e-11
AT5G11670	NADP-ME2	35587.71332110532	1.1401650971140709	0.2318326881666834	4.91805	8.740992385146263e-07	8.155857245111933e-06
AT5G11930	AT5G11930	48.7479	-1.70803	0.3767175858390078	-4.53398	5.788355128700614e-06	4.4633439206220016e-05
AT5G12043	AT5G12043	2.8572355192411063	2.9931000240242778	1.2347888483273637	2.423977207178952	0.0153516	0.0384436
AT5G12340	AT5G12340	393.7202099194876	1.5862906631711946	0.3324342586777857	4.771742447605913	1.8263895715991517e-06	1.586988964133595e-05
AT5G13170	SAG29	127.57563013595944	-4.92977	0.4800615148421864	-10.269	9.716358676319262e-25	1.6978622348729946e-22
AT5G13190	GILP	2301.702706340627	-1.22914	0.1688599206543203	-7.27905	3.3619078763069833e-13	1.0652765424058059e-11
AT5G13200	AT5G13200	3164.6920306886777	-2.32956	0.2095893813252217	-11.1149	1.0617436437064566e-28	2.742645401378689e-26
AT5G13205	AT5G13205	1236.0985563995184	-2.7194	0.1581438371270981	-17.1957	2.8589887754979146e-66	3.397193412485397e-62
AT5G13210	AT5G13210	3718.535123604701	-1.44717	0.6088436607890543	-2.37691	0.0174581	0.0427107
AT5G13630	GUN5	1199.854867324079	1.3238705292473507	0.1924240819160438	6.879962819960166	5.986818389244313e-12	1.5414597943704343e-10
AT5G13670	UMAMIT15	7.554228979209141	-1.42977	0.575728	-2.48341	0.0130131	0.0335796
AT5G13720	AT5G13720	82.34790461123957	1.3797404653122076	0.2431556443738104	5.674309839137814	1.3924890138080709e-08	1.9318447993665386e-07
AT5G13730	SIG4	20.50815904380422	3.4748672022853544	0.6614110178849077	5.25372	1.4905876973385912e-07	1.6553185339837206e-06
AT5G13770	AT5G13770	125.47698156046872	2.814389298231779	0.2780945560967047	10.120260309062298	4.492192842793648e-24	7.023484401907306e-22
AT5G13930	TT4	5037.398432644553	-1.1877	0.3705086508276217	-3.20559	0.00134787	0.0050764
AT5G14070	ROXY2	92.64882241580725	2.245736471659343	0.4022944097629095	5.582320850500654	2.3733002610825193e-08	3.131675774826544e-07
AT5G14105	AT5G14105	1105.3954790301732	-1.1268	0.1963227760946141	-5.73952	9.494751826788114e-09	1.3700229335981756e-07
AT5G14110	AT5G14110	30.090737474198814	1.0797456867849855	0.3446078893093571	3.133258756637721	0.00172877	0.00627996
AT5G14120	AT5G14120	4197.368486799519	2.417382193978605	0.5881358762628601	4.110244403621769	3.952405583692922e-05	0.00024467
AT5G14340	MYB40	263.5513011015847	-1.04202	0.4208137104300061	-2.4762	0.013279	0.0341689
AT5G14420	RGLG2	3586.1013606029605	-1.18464	0.1747928353905777	-6.77741	1.223472151746322e-11	3.0036999675879484e-10
AT5G14470	AT5G14470	166.92092865164625	1.3058613184434913	0.5203132176020794	2.509760033507695	0.0120813	0.0315556
AT5G14490	NAC085	17.72095917128556	-2.99985	0.4586961192662827	-6.53996	6.153686454417382e-11	1.3294759871748099e-09
AT5G14565	MIR398c	44.14066307606345	-1.37437	0.3472705533327733	-3.95765	7.569119595332078e-05	0.000428899
AT5G14570	NRT2.7	136.8211091123844	-2.16157	0.3752137761138527	-5.7609	8.366631747876171e-09	1.2205832012785585e-07
AT5G14740	CA2	49.05335181616066	2.9887435549035564	0.5998263317766994	4.982681480572601	6.270912977035959e-07	6.043319014568515e-06
AT5G14880	AT5G14880	3380.576994882393	1.775984963760896	0.2762676048911124	6.428495170329071	1.2887334711171988e-10	2.642515180422798e-09
AT5G14940	AT5G14940	641.297	1.0836463246282502	0.1962046789928026	5.523040175142824	3.3318351150319996e-08	4.255644565435752e-07
AT5G15120	AT5G15120	359.1720003083812	-1.53373	0.415652	-3.68994	0.000224309	0.00109348
AT5G15130	WRKY72	2192.021497625501	1.1512712839800323	0.1843651207749202	6.244517830384776	4.251094363013308e-10	7.97586215579888e-09
AT5G15240	AT5G15240	61.66072629124071	1.5668840506662678	0.2993587355830022	5.234135050760271	1.6575922788314453e-07	1.8245799215576329e-06
AT5G15290	CASP5	337.02336750032606	1.65145	0.3679132740464248	4.488689418559559	7.166268716350219e-06	5.35723108034171e-05
AT5G15310	MYB16	5.662169690107044	4.036390043365044	1.1219265258389823	3.597731179719288	0.000321005	0.00149183
AT5G15380	DRM1	9.750533703191206	-2.43808	0.7507885442910313	-3.24736	0.0011648	0.004485
AT5G15500	AT5G15500	17.595212703658607	5.310312987791221	0.9612767380520922	5.524229160638912	3.3093529669290035e-08	4.232872618894929e-07
AT5G15725	AT5G15725	38.39839080723405	-1.4668	0.3365411128253049	-4.35845	1.309854263013583e-05	9.247975805263754e-05
AT5G15780	AT5G15780	4.8464852605311135	2.9229404202994287	0.9713357741512848	3.009196714548457	0.00261939	0.00884986
AT5G15870	AT5G15870	5564.324541702249	-2.05229	0.2860091065730515	-7.17562	7.197866661768161e-13	2.1735362289316435e-11
AT5G15960	KIN1	1751.1927654602923	-4.0983	0.7983889175614242	-5.13321	2.848360021071499e-07	2.9663135802263e-06
AT5G15970	KIN2	3445.104693992049	-1.54672	0.3222295639704262	-4.80006	1.586159706839052e-06	1.4023469283121304e-05
AT5G16010	AT5G16010	2852.563332718049	-2.08328	0.1615021921801882	-12.8994	4.5369766088539837e-38	2.695531227735373e-35
AT5G16110	AT5G16110	11388.042748856444	1.56491	0.3625834155558258	4.316	1.588825625533396e-05	0.00010952
AT5G16370	AAE5	3299.465477325341	1.5481190687574036	0.3496200421635543	4.428004353460905	9.510898245279373e-06	6.929077155090873e-05
AT5G16400	TRXF2	156.26442329068286	1.6235193638971923	0.2198856599932848	7.383470863660564	1.542154275069803e-13	5.118616808244953e-12
AT5G16410	AT5G16410	100.49421918288203	3.165668687671857	0.395689	8.000401494168702	1.240141708546049e-15	5.824499546165386e-14
AT5G16740	AT5G16740	12.945842861196615	-4.39632	0.9007606341914692	-4.88068	1.0572220319602084e-06	9.685767767746472e-06
AT5G16900	AT5G16900	281.1206068316406	1.564025492269906	0.2260609148550509	6.9186019762538375	4.5612240016463016e-12	1.199087261052261e-10
AT5G16930	AT5G16930	1885.2572410527755	-1.19009	0.2552722043932366	-4.66204	3.130922861135068e-06	2.5790773585745197e-05
AT5G17170	ENH1	90.3519	4.496384946651179	0.6928033478839823	6.490131666344298	8.576139065788172e-11	1.810052796611509e-09
AT5G17220	GSTF12	9.896903881029573	-1.93909	0.7965532457267528	-2.43435	0.0149184	0.0375454
AT5G17300	RVE1	271.24858683573854	1.229837515563758	0.2872261369650499	4.281774383622359	1.854089190815396e-05	0.000125355
AT5G17340	AT5G17340	101.15855448312878	-2.2504	0.6163461557822723	-3.6512	0.000261015	0.0012476
AT5G17450	HIPP21	380.0617791691376	-1.04068	0.1990094303279648	-5.22931	1.7014381241194897e-07	1.8642082535592288e-06
AT5G17650	AT5G17650	1362.235708212436	-1.26326	0.2172901425971688	-5.81369	6.111169743616253e-09	9.191895503610144e-08
AT5G17700	AT5G17700	190.7054856833824	-1.13488	0.3058070494608841	-3.71109	0.000206369	0.00101877
AT5G17720	AT5G17720	8.337655323310315	4.22632	1.0138472220780048	4.1685916702278645	3.064874933411864e-05	0.000195378
AT5G17760	AT5G17760	1538.9160253568743	-1.64673	0.1505696223738128	-10.9366	7.700035404996723e-28	1.8117954594034368e-25
AT5G17780	AT5G17780	136.42070581674318	-1.71593	0.4417827963736978	-3.8841	0.000102709	0.000558426
AT5G17860	CAX7	434.80769291472495	-1.56235	0.2427504531857054	-6.43604	1.2263325495595588e-10	2.5232721246998203e-09
AT5G18140	AT5G18140	527.498	1.099965909814541	0.2376639418954325	4.6282406201042665	3.687853824665656e-06	2.974943860936161e-05
AT5G18270	ANAC087	2309.2241923771826	-1.34495	0.2146748547450226	-6.26507	3.7266615989825774e-10	7.085129031985678e-09
AT5G18300	NAC088	44.811369287134426	1.4630671560038253	0.2885182523240486	5.070969147423591	3.957949400872262e-07	3.975514265077316e-06
AT5G18340	AT5G18340	30.250017352378062	2.4842991749029557	0.4061763760006973	6.116306416842643	9.576909735653956e-10	1.7010109108207493e-08
AT5G18350	AT5G18350	152.37236367266766	-1.2973	0.1788854422259354	-7.25213	4.1028102155143993e-13	1.286323018096302e-11
AT5G18470	AT5G18470	1017.432236327076	-1.79704	0.1946933938132932	-9.23012	2.7032124159174728e-20	2.4242204929916513e-18
AT5G18560	PUCHI	116.7130171632542	-1.52343	0.1663410761503927	-9.15845	5.2646650749059765e-20	4.516778538091716e-18
AT5G18636	AT5G18636	34.747	-1.41481	0.364511	-3.8814	0.000103856	0.000563759
AT5G18850	AT5G18850	487.6466791268023	1.2559973351249434	0.2145627884187985	5.853751922133863	4.8060535133403006e-09	7.402194539503062e-08
AT5G18860	NSH3	5808.084962289818	1.278829748353008	0.1414836038076214	9.03871	1.5852656580020005e-19	1.3035930229210219e-17
AT5G19040	IPT5	339.67772133439223	1.7337979029133272	0.290398	5.970419928213941	2.3664370254961994e-09	3.846674138913624e-08
AT5G19120	AT5G19120	4787.137763974115	1.3459930220297118	0.3917269715968206	3.436048880022119	0.000590264	0.00250762
AT5G19140	AILP1	4658.189695235981	1.419385514167722	0.2039	6.9611896109953815	3.374112732312869e-12	9.081063316355075e-11
AT5G19190	AT5G19190	295.72509517322294	1.338102887215274	0.2421957771119916	5.524881165027635	3.297086968799572e-08	4.2194545941584186e-07
AT5G19260	FAF3	327.092	-1.43361	0.3725564083038098	-3.84803	0.000119073	0.000634195
AT5G19500	AT5G19500	64.11170292576973	1.4504926850070958	0.3538339169245432	4.0993602241822975	4.142937864522728e-05	0.000254938
AT5G19530	ACL5	3969.822508113688	2.047321263866102	0.354633	5.773063475696904	7.784309994162866e-09	1.1447656374460429e-07
AT5G19550	ASP2	14688.113882357082	-1.49247	0.2430163154696935	-6.14144	8.177425457946207e-10	1.4733625171197245e-08
AT5G19650	OFP8	46.72993382853952	-1.34254	0.3873522252320905	-3.46595	0.00052837	0.00228248
AT5G19700	AT5G19700	20.87480209473024	4.66913	0.7998921891218821	5.837194084956642	5.3087243610166375e-09	8.113301250132503e-08
AT5G19810	AT5G19810	36.631373461952585	2.8440971268213544	0.3415975869107665	8.325870075786867	8.371157902451134e-17	4.6373092669405865e-15
AT5G19870	AT5G19870	123.37942318679649	1.2867311340575005	0.2282679280744725	5.636933514539564	1.7310490522131416e-08	2.349422085999161e-07
AT5G19880	AT5G19880	257.4015060096924	-3.31891	0.3385891400251135	-9.80217	1.1018826971347738e-22	1.4003338126956095e-20
AT5G19890	AT5G19890	331.82485523383946	-2.94806	0.8242094547520025	-3.57683	0.000347784	0.00160063
AT5G19940	AT5G19940	766.1860887099177	1.4846264464082526	0.1930986019938538	7.688437052773209	1.489432656652046e-14	5.736850419017159e-13
AT5G19970	AT5G19970	369.0487932456527	2.231398549249664	0.227351	9.814790661617218	9.72396057949325e-23	1.2559234954981364e-20
AT5G20045	AT5G20045	93.9556	1.21218	0.2555573434407801	4.743281682428494	2.102835482426983e-06	1.8047629194610782e-05
AT5G20150	SPX1	4708.564711351334	-2.4247	0.4402422710812226	-5.50765	3.6364584580083574e-08	4.59927808699141e-07
AT5G20230	BCB	754.4377951601156	-1.83548	0.2989430753076287	-6.13991	8.256925692918093e-10	1.4843104318623182e-08
AT5G20240	PI	129.15280616551783	1.8517472453449744	0.2808456848487217	6.5934687454515215	4.296672427252644e-11	9.481004664220901e-10
AT5G20250	DIN10	22905.74739861492	2.45325	0.6274507512900294	3.909860980812223	9.23492540847332e-05	0.000510272
AT5G20410	MGD2	231.6016512184165	-1.57692	0.3877567613226557	-4.06678	4.766784370725786e-05	0.000288692
AT5G20420	CHR42	139.59346340731224	2.6645207498453307	0.336902	7.9089	2.5967476134192185e-15	1.1491937994954884e-13
AT5G20710	BGAL7	278.9327587145348	2.179867532315517	0.780738	2.792059964013301	0.00523736	0.0157412
AT5G20790	AT5G20790	562.8405413549746	-1.82581	0.673824	-2.70963	0.00673584	0.0194339
AT5G20910	AIP2	1793.682057222096	-1.26424	0.1337545841982328	-9.45193	3.326351301172741e-21	3.4519973219375627e-19
AT5G21030	AT5G21030	9.9352	-2.2899	0.6434856326868267	-3.55859	0.000372851	0.00169878
AT5G21170	AKINBETA1	2613.1973751444257	1.1210403962527735	0.3404444811136978	3.2928728719158795	0.000991693	0.00390386
AT5G21430	NdhU	31.83397345336432	5.487576534562813	0.9480362538575916	5.788361481149776	7.107632597656837e-09	1.0543875698084567e-07
AT5G21940	AT5G21940	5477.984471593444	2.314326032080286	0.5998909353316245	3.857911323165615	0.00011436	0.000612386
AT5G21950	AT5G21950	478.9320039492044	1.297492334140321	0.2503827544230702	5.182035548454572	2.194773708089439e-07	2.34949536814169e-06
AT5G22140	AT5G22140	5637.272634324504	-1.05915	0.1257244340486585	-8.42437	3.626843886724096e-17	2.092037499223256e-15
AT5G22240	OFP10	17.957186355178983	2.023136787744812	0.5970930815719937	3.388310550205018	0.000703246	0.0029172
AT5G22300	NIT4	876.2538422470207	-2.28803	0.3768427892295367	-6.07157	1.2666850268886655e-09	2.184526100436077e-08
AT5G22460	AT5G22460	3.371318720825326	-5.22553	1.623707859848716	-3.21827	0.00128965	0.00489047
AT5G22520	AT5G22520	44.57614693280396	-1.17553	0.3569282466841987	-3.29346	0.000989617	0.00389762
AT5G22530	AT5G22530	68.59527752642042	-1.02739	0.3496155146918487	-2.93862	0.00329673	0.010707
AT5G22540	AT5G22540	69.78922783599887	-1.71803	0.3116929885434781	-5.51194	3.548916929159821e-08	4.500534195383306e-07
AT5G22545	AT5G22545	5.854717146625382	-2.65734	0.9489962117448748	-2.80016	0.0051077	0.0154276
AT5G22555	AT5G22555	53.37166062307302	1.6701769680767011	0.472624	3.5338404020265384	0.000409568	0.00183545
AT5G22560	AT5G22560	22.859695620393055	2.1528896241463187	0.5319555977860542	4.047122792027058	5.185104438828641e-05	0.000310779
AT5G22580	AT5G22580	143.7011868270761	-1.65545	0.4727034497246482	-3.50209	0.000461631	0.00203726
AT5G22800	EMB1030	810.5480847676791	-1.00851	0.0894119	-11.2794	1.658753695609042e-29	4.692890663827248e-27
AT5G22860	AT5G22860	908.4221343038888	-1.00371	0.3816355354365868	-2.63002	0.00853807	0.0236131
AT5G22890	AT5G22890	1563.873612654081	1.1416441881398791	0.0972015	11.745131794053416	7.480578705482293e-32	2.4691104574414826e-29
AT5G22910	CHX9	10.972317895241344	2.39879	0.5555718438985187	4.317689527966818	1.5767100329717814e-05	0.000108799
AT5G22920	AT5G22920	2750.928099598503	2.6207869755948794	0.5839584217026137	4.487968454934861	7.190557258036354e-06	5.372008589664695e-05
AT5G23000	MYB37	92.51089948269038	-1.17444	0.3392643934566033	-3.46173	0.000536707	0.00231192
AT5G23020	IMS2	3380.4115575053465	-1.06227	0.3473533252784412	-3.05819	0.00222675	0.0077344
AT5G23120	HCF136	219.11035653694452	2.118468431551433	0.2297688275300408	9.219999311153106	2.9710212629557444e-20	2.634564190826241e-18
AT5G23480	AT5G23480	32.12025328451482	-2.18872	0.4563049227011141	-4.79663	1.6135881289668771e-06	1.4252220726645944e-05
AT5G23660	SWEET12	705.2497660456479	2.2529291599099017	0.4241873689925429	5.311165123234745	1.089265783862854e-07	1.24274610434473e-06
AT5G23810	AAP7	206.1697586902238	-1.23839	0.3119807991070427	-3.96946	7.203617675523534e-05	0.000412019
AT5G23830	AT5G23830	3969.6409361516417	1.13443	0.2400293619314631	4.726196954625112	2.2876377476585416e-06	1.9451059417926743e-05
AT5G23840	AT5G23840	830.1513075996273	3.4771705290693475	0.4636128128733871	7.500160548882337	6.373971501168604e-14	2.2308900254090117e-12
AT5G23980	FRO4	1710.9012804005868	2.980215681342282	0.3223140804860065	9.24631	2.323780178057639e-20	2.1096666071669252e-18
AT5G23990	FRO5	1233.9754158425078	1.7057769092219748	0.4450719517008544	3.832586849616793	0.000126803	0.000667979
AT5G24030	SLAH3	6207.030235859916	1.8478140200062223	0.2284919857064039	8.087	6.115373488737114e-16	3.0214522029072255e-14
AT5G24080	AT5G24080	63.93523294483576	-3.08018	1.0605313875975024	-2.90437	0.00367993	0.0117387
AT5G24100	AT5G24100	569.4551106183955	1.0394795065225138	0.2808462199568499	3.701240866557587	0.000214548	0.00105346
AT5G24150	SQP1	7.839393937209757	6.128140490840608	1.6980086605778806	3.609016039267449	0.000307361	0.00143907
AT5G24160	SQE6	743.909	2.0094593192426924	0.3947205027494997	5.090841000772512	3.5647885936394826e-07	3.6379671828199015e-06
AT5G24180	AT5G24180	6.499156663806193	6.012389543680172	2.1605884840440908	2.782755526136312	0.00538994	0.0161041
AT5G24200	AT5G24200	18.79682777166423	-2.27205	0.8059000456775047	-2.81927	0.00481328	0.0146764
AT5G24205	AT5G24205	27.44066951290371	-2.63343	0.7046251457156977	-3.73735	0.000185968	0.00093023
AT5G24220	AT5G24220	50.48086443217053	5.058605595787585	0.8777421322943382	5.763202436876135	8.25327017031228e-09	1.2055252956205985e-07
AT5G24230	AT5G24230	659.2533811452579	1.888189457682492	0.2359476934925116	8.002576459779709	1.2184246644710945e-15	5.745210744276897e-14
AT5G24240	AT5G24240	173.07787701932943	1.180917870367009	0.2412873908656141	4.894237805508556	9.868744923455327e-07	9.093862857926168e-06
AT5G24316	AT5G24316	15.816664982050508	-1.77854	0.3989635794594373	-4.45789	8.277037914174103e-06	6.103127708046775e-05
AT5G24410	PGL4	342.96700843379216	2.435753645618321	0.2312959068801553	10.53089818351344	6.223775965483931e-26	1.2429246707539969e-23
AT5G24490	AT5G24490	2046.1491846730291	2.180367109134539	0.3605597829342835	6.0471722369877785	1.4741014599658236e-09	2.502287228291986e-08
AT5G24530	DMR6	2208.1584830630763	1.1830691518943053	0.3895169791321437	3.037272353390656	0.0023873	0.00819975
AT5G24570	AT5G24570	172.4947827648214	-2.48094	0.4153722172258569	-5.97282	2.331849941763283e-09	3.793324753282812e-08
AT5G24640	AT5G24640	1436.148955903655	-2.14271	0.8798711708240446	-2.43526	0.0148813	0.0374787
AT5G24655	LSU4	164.6921050710237	-2.36153	0.369575	-6.38985	1.66043722208868e-10	3.3554668863042077e-09
AT5G24660	LSU2	2761.8002741240048	-2.26978	0.4252372555548786	-5.33769	9.414019545868197e-08	1.0901861293560138e-06
AT5G24860	FPF1	40.866087917468505	-1.69318	0.4887009223246664	-3.46466	0.000530911	0.00229152
AT5G24920	GDU5	127.56390226861222	3.508709649981661	0.497726	7.049478868631104	1.7958910339457898e-12	5.027014183948374e-11
AT5G24940	AT5G24940	10.806177046916495	-3.17244	0.6365939849935023	-4.98346	6.245764998777691e-07	6.023969366718824e-06
AT5G25040	AT5G25040	6.349220169350797	5.1004504996974624	1.453893120302652	3.508133045320222	0.000451263	0.00199558
AT5G25045	AT5G25045	6.233505424990108	-4.35986	0.908115	-4.801	1.578736625890652e-06	1.3973436094708134e-05
AT5G25110	CIPK25	822.7335764705313	1.143142787826798	0.2314691218966191	4.938640534253891	7.866907431951975e-07	7.427773346060337e-06
AT5G25120	CYP71B11	178.73814216993046	1.7471638760318562	0.2971919476444545	5.878907183993004	4.129838444047909e-09	6.423142056465874e-08
AT5G25130	CYP71B12	33.01324633494384	3.588345018906425	0.3757483819414897	9.549861533309784	1.298697498460949e-21	1.428867872727984e-19
AT5G25140	CYP71B13	89.72554132426026	1.8857277797056176	0.2744129206117289	6.871862212252618	6.336914917513826e-12	1.6245607660702922e-10
AT5G25160	ZFP3	651.0344094028583	1.4241544251410625	0.2122955811779746	6.708356420980544	1.9682870218442647e-11	4.677634107412894e-10
AT5G25210	AT5G25210	423.35303588957726	1.1768146639303798	0.2352746071340471	5.001877075752135	5.677478865998803e-07	5.513906221923235e-06
AT5G25240	AT5G25240	74.99864597508623	1.2532646391964704	0.3505354220876324	3.5752867191925595	0.000349844	0.00160689
AT5G25451	AT5G25451	38.65118644810886	4.023655783920248	0.430435	9.347888125762577	8.941517936220703e-21	8.673272398134082e-19
AT5G25810	tny	623.4229719925349	1.2145305475150996	0.147734	8.221085947857294	2.0166866963064036e-16	1.0487212108910652e-14
AT5G26150	AT5G26150	7.477217471565795	2.780147718686495	0.8563100921511716	3.246659994047685	0.00116768	0.00449391
AT5G26220	AT5G26220	1756.3933824113722	-3.64717	0.6606315630997162	-5.52074	3.375773429596313e-08	4.306240233728201e-07
AT5G26250	AT5G26250	14.934361383765191	-1.73188	0.5948223559334984	-2.9116	0.00359582	0.0115122
AT5G26270	AT5G26270	380.2661983987922	2.314288065699066	0.5213200691756442	4.43928	9.025846886575012e-06	6.593317761187258e-05
AT5G26280	AT5G26280	15490.12800459465	2.043358248901797	0.3451876574303616	5.919557680923239	3.228086112712753e-09	5.141787296824301e-08
AT5G27100	GLR2.1	670.6282707477219	1.317234162427703	0.1022872037453743	12.87780009811121	6.002211046721297e-38	3.396251083936468e-35
AT5G27290	AT5G27290	26.0757	2.194342574442418	0.5077826232635798	4.321421163132986	1.5502744303358057e-05	0.000107242
AT5G27300	AT5G27300	86.35052913251508	1.5018100009574666	0.2827198348991123	5.312007915869727	1.0842389260957405e-07	1.2382141687239692e-06
AT5G27320	GID1C	1038.282065947668	1.0810541286825823	0.2566427921249823	4.212291020260255	2.527935575133485e-05	0.000164593
AT5G27360	SFP2	69.85169433197697	3.970992664576688	0.4546461481467244	8.734248999499188	2.4528026591880894e-18	1.670225077237964e-16
AT5G27760	AT5G27760	3654.746996928255	-1.2841	0.1194329631629654	-10.7517	5.821014258604142e-27	1.2691413197773158e-24
AT5G27807	MIR164c	2.578614899237763	2.9189415682219684	1.1644002594068117	2.5068197508895995	0.0121823	0.0317781
AT5G27845	AT5G27845	28.965245040812498	2.070706250098793	0.6054604729691865	3.4200519151052444	0.000626092	0.0026386
AT5G27940	WPP3	10.457371690745374	1.5673240152979109	0.5229318290123809	2.9971861117308327	0.00272484	0.00913986
AT5G28010	AT5G28010	64.0238	-1.39739	0.2734237018965061	-5.1107	3.2096286966236337e-07	3.306321021901199e-06
AT5G28080	WNK9	1011.571188430036	1.2817851061328218	0.3091243379315467	4.146503360782494	3.375912268826112e-05	0.000213034
AT5G28300	AT5G28300	208.8364430939594	-1.07964	0.265279	-4.06983	4.704699557809332e-05	0.00028515
AT5G28335	AT5G28335	26.544689018443886	-1.50651	0.6333176121140086	-2.37876	0.0173712	0.042552
AT5G28500	AT5G28500	107.20631275808786	1.9957800763235327	0.4482670155513928	4.452212648009836	8.498993515686776e-06	6.249337280330948e-05
AT5G28510	BGLU24	258.6024880234158	-3.10633	0.4109124367339676	-7.5596	4.0431691602912294e-14	1.4669605357911613e-12
AT5G28520	AT5G28520	77.93143618168382	-2.03472	0.6255962747164371	-3.25244	0.00114418	0.00442209
AT5G28610	AT5G28610	72.36615983108196	1.7252578215871726	0.4074032096977546	4.234767376690801	2.2878841915042548e-05	0.000150739
AT5G28630	AT5G28630	162.77225632027097	2.1324738111845543	0.3272506170944106	6.516332436951046	7.204720812531138e-11	1.5411358245706792e-09
AT5G28770	BZO2H3	1429.8606909294367	1.6667190903252682	0.2973840989375894	5.604600569699776	2.0873576399538228e-08	2.788423513968668e-07
AT5G33395	AT5G33395	8.188625812616577	5.7309137171879065	1.3548531062704443	4.229915177272326	2.337794444454044e-05	0.000153517
AT5G34480	AT5G34480	6.480191633328911	-2.38796	0.7537087881341609	-3.16828	0.00153341	0.00566272
AT5G35380	AT5G35380	19.690746767013334	2.284667467097737	0.6158744373158869	3.709631913048395	0.000207561	0.0010238
AT5G35688	AT5G35688	8.740165314410515	-1.95679	0.6403904020540909	-3.05563	0.00224592	0.00779185
AT5G35790	G6PD1	187.1450530280736	2.6450488796319176	0.2711472523623903	9.755027412547005	1.7555324277665817e-22	2.139498879275529e-20
AT5G35830	AT5G35830	4.861821172065689	-3.4726	0.9027574016739208	-3.84665	0.000119742	0.000637183
AT5G35926	AT5G35926	116.90507086599033	1.2153323438674828	0.2215123714913754	5.486521297591731	4.0992602084120775e-08	5.119228526164635e-07
AT5G35932	AT5G35932	20.900174614873706	-1.10994	0.4488140133723372	-2.47304	0.0133969	0.0343967
AT5G35940	AT5G35940	1062.5383175173276	2.83319	0.1906028262852747	14.864389236960768	5.612439239982463e-50	1.0259970656783324e-46
AT5G36120	CCB3	12.826848128507724	3.347054926025648	0.7731854993352221	4.328915802098482	1.4984520394491528e-05	0.000103973
AT5G36130	AT5G36130	393.6400990890088	-2.70398	0.4075589512996806	-6.63459	3.2541643294587467e-11	7.316482051994995e-10
AT5G36140	CYP716A2	425.2997990663737	-2.42301	0.4103135206956916	-5.90526	3.52099954978575e-09	5.5747204730618494e-08
AT5G36150	PEN3	318.71466999945903	-2.57241	0.3428873500102206	-7.50221	6.27519196436841e-14	2.1995565934102548e-12
AT5G36220	CYP81D1	68.98487310140486	2.1754845728311114	0.3492310143952484	6.2293567385426085	4.683542143256561e-10	8.750344263717939e-09
AT5G36700	PGLP1	161.14387904907045	5.423303746683066	0.4843092807838208	11.19801738654652	4.16960461071738e-29	1.1260301542465743e-26
AT5G36790	AT5G36790	176.54914872764377	5.514020358901314	0.4839431432783708	11.393942522974385	4.4823909654123076e-30	1.3315502661627934e-27
AT5G36870	GSL09	130.5314199135065	1.143659717104403	0.3386533486698186	3.377080786581715	0.000732595	0.00301892
AT5G36960	AT5G36960	23.67680866934126	-1.14942	0.3888824570817089	-2.9557	0.00311958	0.0102314
AT5G36970	NHL25	104.0612375214093	-3.56654	0.6277492093498468	-5.68148	1.3353390193043984e-08	1.8579819551387017e-07
AT5G37250	AT5G37250	12.62180600013307	4.024612499679035	0.7701445559973871	5.225788416392689	1.7341457382303289e-07	1.89567495257791e-06
AT5G37260	RVE2	721.3112097213332	1.8036648218367188	0.240314	7.505444314380989	6.122059176410528e-14	2.152229827328346e-12
AT5G37420	AT5G37420	4.60053	-2.79986	0.8662666017649806	-3.2321	0.00122883	0.00468719
AT5G37450	AT5G37450	159.34498909323065	2.9904742583090957	0.5813947782030058	5.143620772708266	2.6949326786602655e-07	2.825102563227226e-06
AT5G37490	AT5G37490	242.9032931164432	-1.79908	0.3724243184660244	-4.83072	1.3604037695147516e-06	1.2199998333025689e-05
AT5G37540	AT5G37540	1070.4063703756135	1.1947250818733803	0.1793968512111649	6.659676988795583	2.7443004567863468e-11	6.295202737020032e-10
AT5G37730	AT5G37730	8.121581277026259	-2.09908	0.6257185128394188	-3.35467	0.000794596	0.00323183
AT5G37840	AT5G37840	32.065289403169835	-1.89587	0.4131625925389781	-4.58869	4.460451657335965e-06	3.527541884745065e-05
AT5G37970	AT5G37970	51.38989567806928	-3.89388	1.329155655106425	-2.92959	0.00339409	0.0109742
AT5G37980	AT5G37980	284.54733288690863	-2.05097	0.4924381532077048	-4.16493	3.114487561452485e-05	0.000198009
AT5G38000	AT5G38000	922.5953598100784	-1.14606	0.3517141040998016	-3.2585	0.00112003	0.0043405
AT5G38020	AT5G38020	5248.521403963972	-1.03954	0.3689517302274516	-2.81756	0.00483907	0.0147349
AT5G38100	AT5G38100	93.69792651176436	4.32263	0.529729	8.160079780834316	3.3480337511678703e-16	1.7037692097752556e-14
AT5G38340	AT5G38340	426.69760632586383	1.1814197608457693	0.2680248386192117	4.4078741617087065	1.0439016329329468e-05	7.533653904236708e-05
AT5G38383	AT5G38383	19.529910877714936	-1.50466	0.4406342808951444	-3.41475	0.000638401	0.00268144
AT5G38410	RBCS3B	831.0796737743683	9.197645423858432	0.9412808341862337	9.771414746599064	1.4935174574562562e-22	1.8582954123794728e-20
AT5G38420	RBCS2B	175.14074513753997	9.224340784753815	1.2532381059872792	7.360405609025939	1.8335224653792638e-13	6.035133156473433e-12
AT5G38430	RBCS1B	486.7478110329582	8.99773	1.5059201171077192	5.974902594963275	2.3022769995933236e-09	3.7526483467308196e-08
AT5G38510	AT5G38510	153.2151655444986	1.0325827790431612	0.2145123592103362	4.81363	1.4821431482451851e-06	1.3197126983157295e-05
AT5G38520	AT5G38520	70.72366518926152	3.069720570864849	0.4176241763597602	7.350437892801623	1.9755856050795226e-13	6.458018143702179e-12
AT5G38565	AT5G38565	31.58599355429129	1.4535591995128865	0.3058594991927034	4.752375529775804	2.010405328686773e-06	1.7332490296191968e-05
AT5G38700	AT5G38700	130.6170631160703	-2.01326	0.5947182105551151	-3.38524	0.00071117	0.00294442
AT5G38780	AT5G38780	8.112760934965932	1.8610945467585545	0.5958663795552673	3.123342095836329	0.0017881	0.00646004
AT5G38900	AT5G38900	2643.7894754614395	-1.37078	0.2339067894388412	-5.86038	4.6181808135580206e-09	7.135960145266994e-08
AT5G38940	AT5G38940	477.6727208790611	1.681004301984931	0.5182683624729395	3.243501675394476	0.0011807	0.00453521
AT5G38980	AT5G38980	110.99513206952142	4.197828306843818	0.6194345627785046	6.7768712937396485	1.2280619497484428e-11	3.0118567838773726e-10
AT5G38990	AT5G38990	38.34342105650831	5.144950771624743	0.8686592513225523	5.922864188450702	3.1638212490235583e-09	5.049577702017788e-08
AT5G39000	AT5G39000	112.23100720164108	3.1194749894594485	0.2755853464004131	11.319451597136052	1.0512749174431907e-29	3.0100660738599304e-27
AT5G39020	AT5G39020	198.95996748449207	2.255792356646927	0.30464	7.404784719498044	1.3136339762693714e-13	4.403137470556193e-12
AT5G39050	PMAT1	2374.597192794731	-1.88887	0.189275	-9.9795	1.8741413834016078e-23	2.7157908522280003e-21
AT5G39100	GLP6	195.6201818716963	-1.38557	0.4056234344018655	-3.41591	0.000635687	0.00267288
AT5G39110	AT5G39110	663.5029820018466	-3.15179	0.4720429519560272	-6.67691	2.4403414502203908e-11	5.674629605135772e-10
AT5G39120	AT5G39120	1330.0864768380236	-4.2125	0.696454	-6.0485	1.4619999933732335e-09	2.4852954107664445e-08
AT5G39130	AT5G39130	290.4670242685063	-3.29094	0.5202093201804654	-6.32618	2.5129903384542403e-10	4.899197325132488e-09
AT5G39150	AT5G39150	1287.5889039739177	-3.62519	0.6928754228465689	-5.23209	1.676032914041741e-07	1.840244735437933e-06
AT5G39160	AT5G39160	822.0418891693996	-3.15843	0.4514932931236464	-6.99553	2.6425751961406324e-12	7.210195124716663e-11
AT5G39180	AT5G39180	1161.853123501517	-3.64895	0.7113269878859266	-5.12978	2.900874767851656e-07	3.0157169229218988e-06
AT5G39190	GER2	1248.504783565405	-3.07688	0.460124	-6.68706	2.276929742131865e-11	5.325908988362575e-10
AT5G39220	AT5G39220	19.103343217189625	-1.12519	0.3691223597621901	-3.04827	0.00230161	0.00795489
AT5G39490	AT5G39490	5.617519001550849	-2.29184	0.7390015709880168	-3.10126	0.00192699	0.00686991
AT5G39520	AT5G39520	179.10373821023146	-1.04642	0.2770196646437527	-3.77744	0.000158451	0.000811549
AT5G39530	AT5G39530	135.74317712165393	1.9940411005005831	0.2852244040248923	6.9911307460442895	2.7267948976775017e-12	7.422941665899866e-11
AT5G39630	AT5G39630	30.02077635165177	-3.90377	0.576799	-6.768	1.3057440882083863e-11	3.179406583634457e-10
AT5G39720	AIG2L	78.76537036864384	-3.00221	0.7248238435095274	-4.14198	3.443200475417871e-05	0.000216819
AT5G39890	AT5G39890	160.59781039746463	-2.17556	0.5320043734271491	-4.08936	4.3256699756373926e-05	0.000264811
AT5G40000	AT5G40000	194.7330480909547	-1.68584	0.3622121637110999	-4.65429	3.250967935049737e-06	2.6641121716019656e-05
AT5G40010	AATP1	1441.9587751756883	-2.38591	0.268512	-8.88566	6.354283923440228e-19	4.7487282214011635e-17
AT5G40020	AT5G40020	597.7651898485823	1.2823288595824025	0.208203	6.159039341063981	7.318754542056577e-10	1.3307590029990405e-08
AT5G40060	AT5G40060	73.8975	2.9556075412092984	0.3185020577009542	9.279712547365571	1.6993640407086546e-20	1.5653250553271777e-18
AT5G40380	CRK42	8.01463	3.900098349535965	0.9178759203908706	4.249047461529591	2.1468143469007957e-05	0.000142471
AT5G40450	AT5G40450	10560.983883166791	1.3291	0.2800962316464369	4.745166253274144	2.0833515141765872e-06	1.7906274406656995e-05
AT5G40510	AT5G40510	2240.351664808022	1.1404231858818372	0.1369674540846739	8.326234823469974	8.34541828174663e-17	4.633851996862352e-15
AT5G40620	AT5G40620	3.3545712078210568	2.8628062078565923	0.9863410201951692	2.902450723675797	0.00370255	0.0117982
AT5G40690	AT5G40690	4790.515510376273	-1.11306	0.3085321303285985	-3.60759	0.000309052	0.00144608
AT5G40720	AT5G40720	501.53858542284894	1.5503877691315842	0.3368049229521274	4.603221816184534	4.160047421012249e-06	3.318681670371134e-05
AT5G40890	CLC-A	7419.730744879424	1.0491478360427695	0.2614241387404064	4.013201845467574	5.990064994395051e-05	0.000352119
AT5G40990	GLIP1	692.1202090699023	-3.24722	0.4537532792079884	-7.15635	8.285204390591248e-13	2.4704878587503264e-11
AT5G41050	AT5G41050	24.103635939175707	2.0919364416407733	0.4567489746507997	4.580057225613108	4.64848724390359e-06	3.66405636322948e-05
AT5G41280	AT5G41280	36.73759577728956	1.7472985788502682	0.4245116175110907	4.116020638244651	3.854698047225101e-05	0.00023937
AT5G41290	AT5G41290	61.02328169751897	1.1548472330083173	0.456381	2.530446263179483	0.0113918	0.0300438
AT5G41300	AT5G41300	84.39354021247594	2.9620684671593773	0.403813	7.335255613812229	2.212987081249382e-13	7.211107426772505e-12
AT5G41310	AT5G41310	2.648573867322753	2.9029013487578403	1.1523480755996056	2.5191184939909435	0.0117649	0.0308704
AT5G41410	BEL1	550.3964927090376	1.629214250839121	0.2107805907153042	7.729432037884635	1.0802746261923292e-14	4.2787877485767843e-13
AT5G41460	AT5G41460	190.50570270299505	-1.22428	0.3438143807433577	-3.56086	0.000369638	0.00168699
AT5G41700	UBC8	13239.923685237194	1.1290634257117025	0.2640041258863316	4.276688562806123	1.896938871996216e-05	0.000127803
AT5G41740	AT5G41740	468.8538173419333	-1.57723	0.318917	-4.94557	7.592246587386825e-07	7.199909822396165e-06
AT5G41750	AT5G41750	1859.0419993728444	-1.18804	0.3420121930884122	-3.47368	0.000513367	0.00222712
AT5G41755	AT5G41755	1.7661940711286312	-4.38899	1.7065214713580616	-2.57189	0.0101144	0.0271388
AT5G42010	AT5G42010	586.2790540268078	1.489888140281395	0.3408336693508044	4.371305637495343	1.235057637297448e-05	8.753696615083164e-05
AT5G42223	AT5G42223	4.507466083985249	-5.22666	1.3648577187944382	-3.82946	0.000128427	0.000674936
AT5G42230	scpl41	26.55601369937593	-3.22655	0.8526820651306076	-3.784	0.000154325	0.000792295
AT5G42235	AT5G42235	18.23000658826937	-2.66498	0.4515237032527305	-5.90219	3.587026080360247e-09	5.6528962068807217e-08
AT5G42310	AT5G42310	249.6684656650794	1.0028695778127634	0.1588302775661777	6.3141	2.717456897469932e-10	5.26756632694722e-09
AT5G42325	AT5G42325	10.455174392171177	1.5691397651475572	0.5488722305252454	2.858843420892258	0.00425189	0.0132502
AT5G42380	CML37	533.3916739438721	-2.53058	0.4461291905173082	-5.67231	1.4088543233267636e-08	1.9511318760990988e-07
AT5G42410	AT5G42410	9.566643913500158	-2.01833	0.7815673882710827	-2.58241	0.00981118	0.0264717
AT5G42445	AT5G42445	46.87077376426296	-1.11934	0.318515	-3.51425	0.000440998	0.00195528
AT5G42600	MRN1	1209.1771103818237	2.9485266812615927	0.886164	3.3272938987721146	0.000876938	0.00351678
AT5G42760	AT5G42760	54.46110174395979	-1.0632	0.245345	-4.33349	1.4676342091412204e-05	0.000102223
AT5G42830	AT5G42830	4181.822103437863	-1.57708	0.1791173686347848	-8.80472	1.3117826820860812e-18	9.223229420051991e-17
AT5G43065	AT5G43065	9.69847	-3.3258	0.9016257198735272	-3.68867	0.000225425	0.00109824
AT5G43066	AT5G43066	3.5893186636693017	-3.31345	1.3042676127037058	-2.54047	0.0110703	0.0292871
AT5G43175	AT5G43175	8.612250903839337	-2.08551	0.7337631406321642	-2.84221	0.00448023	0.013833
AT5G43180	AT5G43180	1695.8857818635238	1.8958015893067883	0.3421993677714641	5.540049947061529	3.0238538985229644e-08	3.903415964062914e-07
AT5G43350	PHT1;1	8535.1	2.722351405613263	0.3581412539441529	7.601334321674584	2.930928346437852e-14	1.0798994132262877e-12
AT5G43370	PHT1;2	1007.8085955804416	2.532322261699992	0.3806363388958646	6.652865223130443	2.8744139686514537e-11	6.562002686359443e-10
AT5G43440	AT5G43440	226.7152221522641	1.3974176262536953	0.1981752650977593	7.051423019741404	1.7709719580394924e-12	4.968966774829815e-11
AT5G43450	AT5G43450	2975.5035980950456	-1.09286	0.4138881830454211	-2.64048	0.00827892	0.0230223
AT5G43470	RPP8	184.1985843393818	3.7019079988639816	0.4635963425769623	7.985196730169247	1.402983754664103e-15	6.499397452162261e-14
AT5G43520	AT5G43520	763.8462574569344	1.2300034086329514	0.4252779308710585	2.8922342763322946	0.00382513	0.0121254
AT5G43540	AT5G43540	239.12192305805652	1.2260742432806573	0.2222430984819831	5.516815827601742	3.451968542025538e-08	4.3916505568113973e-07
AT5G43590	AT5G43590	43.35396906440742	2.6482754438447635	0.6423859535015551	4.122561256841604	3.746829280183642e-05	0.000233648
AT5G43603	MIR166f	4.059660985613018	2.403282422618388	0.9405806412275388	2.5551051311048645	0.0106156	0.0282444
AT5G43650	BHLH92	27.8306	-2.48283	0.7613702283657156	-3.261	0.0011102	0.00430897
AT5G43740	AT5G43740	61.208933083536174	2.3914401441670874	0.2963441353680116	8.069807560717559	7.04090547770091e-16	3.4500436840734456e-14
AT5G43780	APS4	4741.934357463744	1.7764294047471574	0.4109420004427219	4.322822692334561	1.5404553201319206e-05	0.000106669
AT5G43840	HSFA6A	8.322741520536864	5.2387150511301535	1.4399957508635128	3.638007298277573	0.000274756	0.00130591
AT5G43980	PDLP1	291.95368241167074	-1.25623	0.1500008892243912	-8.37485	5.529629352960252e-17	3.1438191763899615e-15
AT5G44020	AT5G44020	6061.044812334713	1.3939061074665375	0.2466055843724724	5.652370407643265	1.5825010400403152e-08	2.163874408317496e-07
AT5G44130	FLA13	111.5859039398308	1.3592301764172867	0.4726732442389091	2.8756232619129887	0.00403231	0.012674
AT5G44190	GLK2	387.3015072192835	1.5627594645891083	0.2109934672108631	7.406672278755032	1.295079702685541e-13	4.347114284508741e-12
AT5G44310	AT5G44310	4.947911990020785	5.091572377423892	1.94195	2.621883532843845	0.00874453	0.0240738
AT5G44380	AT5G44380	10342.03099168026	1.0695381559065844	0.2729832293135032	3.9179628675221303	8.930045803610719e-05	0.0004955
AT5G44400	AT5G44400	2034.0566781222087	-1.47964	0.3715736067774384	-3.9821	6.83096997707894e-05	0.000394503
AT5G44410	AT5G44410	582.4517610812065	2.3434957410637565	0.2345288226671704	9.99236	1.6461993083992693e-23	2.4001181941170944e-21
AT5G44417	AT5G44417	1577.390560605001	2.5446590346993543	0.3900309197778272	6.524249503472352	6.834286302111243e-11	1.4685064554220043e-09
AT5G44460	CML43	412.6742408002672	1.2764186841420777	0.3056878555447843	4.175562296602517	2.9725089064243056e-05	0.000190379
AT5G44565	AT5G44565	52.00034286822545	-1.24017	0.414427	-2.99249	0.00276714	0.00925823
AT5G44568	AT5G44568	50.78495523949521	-1.20021	0.4284999522545096	-2.80096	0.00509508	0.0153973
AT5G44572	AT5G44572	153.5433177471584	2.083918694187358	0.3636676356808011	5.730283615384621	1.0026285327700585e-08	1.4388567078067897e-07
AT5G44578	AT5G44578	149.31465179603248	-2.27973	0.3921115013362378	-5.81398	6.1003061860229175e-09	9.181366466803967e-08
AT5G44582	AT5G44582	51.49037507746311	1.6770995552205326	0.4026225013777907	4.165439212864231	3.107537177149296e-05	0.000197673
AT5G44585	AT5G44585	488.2336967412313	3.096723569977577	0.522854	5.9227346323417205	3.1663156705833243e-09	5.050167242376692e-08
AT5G44770	AT5G44770	54.5725	1.1995921484677905	0.2975466457925592	4.031610389263507	5.539596634599976e-05	0.00032871
AT5G44790	RAN1	16850.054114586008	1.0527207440873407	0.2651160605336996	3.970792044692165	7.163408635889559e-05	0.000410213
AT5G44900	AT5G44900	156.84362064604602	1.0467754437776395	0.2056203543552061	5.090816262135949	3.5652537634283826e-07	3.6379671828199015e-06
AT5G44990	AT5G44990	503.64613471766665	-2.37345	0.3000819159379839	-7.90935	2.587363370910164e-15	1.147177061747762e-13
AT5G45040	CYTC6A	14.752247864995276	1.780854587321174	0.5757371490296271	3.093172970204728	0.00198029	0.00702725
AT5G45070	PP2-A8	944.2711541640638	1.1930165047944203	0.3261347871905508	3.65805	0.000254144	0.0012199
AT5G45080	PP2-A6	254.61915997470064	4.67424	0.4847936304309931	9.641712416491131	5.329144926926025e-22	6.147918892640631e-20
AT5G45090	PP2-A7	93.10221064876342	2.7837372639430003	0.3905168199898296	7.128341524484139	1.0158546802847905e-12	2.98415160407516e-11
AT5G45095	AT5G45095	160.68026325358784	-1.14952	0.1856037146872573	-6.19339	5.88831171577934e-10	1.0814198448647298e-08
AT5G45310	AT5G45310	75.80678954958483	2.474968683151979	0.5907377524740345	4.189623352810458	2.7941785753853617e-05	0.0001802
AT5G45340	CYP707A3	412.69902971861046	1.4595808762230278	0.2801185869532327	5.210582032768545	1.882491205635316e-07	2.042803812873209e-06
AT5G45380	DUR3	1272.810460716215	1.9935470394784167	0.1759972732101953	11.327147308114847	9.628991185658715e-30	2.7906460430143817e-27
AT5G45500	AT5G45500	2911.468865552072	1.2915031704407485	0.1927937298619204	6.69889	2.1001469700963957e-11	4.976071061250333e-10
AT5G45630	AT5G45630	138.92022355205478	-4.363	0.4318126017596766	-10.1039	5.307857967755651e-24	8.138144813142777e-22
AT5G45670	AT5G45670	525.0779579541485	-2.16419	0.499302	-4.33443	1.4614089865855211e-05	0.000101849
AT5G45680	FKBP13	20.068405468985794	5.027375533147326	0.8170446453093348	6.1531221849498206	7.597222826183083e-10	1.3761280523189097e-08
AT5G45820	CIPK20	39.42484035375559	4.938320077779867	0.6391062613744508	7.726915500967869	1.1018373108130781e-14	4.34969496536093e-13
AT5G45850	AT5G45850	15.484774678451323	-1.60411	0.5878594321477341	-2.72873	0.00635786	0.0185102
AT5G45880	AT5G45880	3.178718139168392	3.18203	1.0445438107902016	3.046333536249611	0.00231651	0.00799706
AT5G45930	CHLI2	58.44267424364688	1.1032101536695902	0.3605157992916016	3.060088228691646	0.00221272	0.00768903
AT5G46040	AT5G46040	68.38288350676223	1.252841193364196	0.4586667668375152	2.731484563406401	0.00630497	0.018385
AT5G46110	APE2	1138.6382469425937	3.6261481768059975	0.3946578385740283	9.188080971374951	3.999118168452321e-20	3.494082473281965e-18
AT5G46130	AT5G46130	56.68281743015563	-2.4191	0.4685990400233982	-5.16241	2.437852510141878e-07	2.5806487707582067e-06
AT5G46140	AT5G46140	45.09939064958619	-1.98004	0.5365136344298093	-3.69057	0.000223753	0.00109144
AT5G46240	KAT1	27.28654437051472	-4.89292	0.6863279888549739	-7.12913	1.0100455999464657e-12	2.9744403572153354e-11
AT5G46260	AT5G46260	74.5147	3.986775531293615	0.5638722253907533	7.070352735552547	1.5454036036347077e-12	4.3983852263926735e-11
AT5G46270	AT5G46270	156.72935996595285	3.176923812556346	0.2753218963870447	11.538943521187504	8.39499422465621e-31	2.557782535243011e-28
AT5G46350	WRKY8	433.911	-3.39629	0.3387730431279203	-10.0253	1.1803735627267605e-23	1.7642501709560665e-21
AT5G46360	KCO3	6.249713818250527	-1.90977	0.7242470964476948	-2.6369	0.00836672	0.0232181
AT5G46440	AT5G46440	18.6957	1.082785600773609	0.3842524137819996	2.817901884119101	0.00483386	0.0147259
AT5G46490	AT5G46490	34.99120537911914	2.429615024613788	0.5417303829402831	4.484915561550871	7.294281460609396e-06	5.444365543699193e-05
AT5G46600	AT5G46600	124.2565444034878	-1.29981	0.2209703829412136	-5.88226	4.046947351638692e-09	6.30247076092356e-08
AT5G46730	AT5G46730	519.7578989258661	-1.81835	0.2021260177155397	-8.9961	2.338803556857675e-19	1.8841242891092424e-17
AT5G46770	AT5G46770	3.1461622242026808	3.0518116516390683	1.156868207774355	2.6379942253839848	0.0083398	0.0231578
AT5G46845	MIR160c	135.9776348690905	1.5562191319590986	0.4176658450484132	3.725990885797021	0.000194549	0.000966242
AT5G46890	AT5G46890	3296.361643241484	1.5112439312033794	0.2755934071197087	5.483599723947476	4.167571680775109e-08	5.190898374927697e-07
AT5G46900	AT5G46900	2935.978314155927	1.873919980609801	0.2473260828183654	7.576717988074047	3.544059945979378e-14	1.2937724211397838e-12
AT5G46950	AT5G46950	16.48850440866005	-1.47752	0.6264417435327935	-2.35859	0.0183444	0.0444896
AT5G47000	AT5G47000	67.34751097494365	2.006225972798135	0.4091685751910587	4.9031770630511895	9.429891205009282e-07	8.719897450857804e-06
AT5G47060	AT5G47060	1904.3408727545427	-1.00364	0.2352166894165069	-4.26689	1.982172539656173e-05	0.000132769
AT5G47110	LIL3:2	817.6719098069233	1.8421594863262765	0.2095044053998163	8.792939140400009	1.4569740302751844e-18	1.0213860716663644e-16
AT5G47150	AT5G47150	9.37764	-1.89795	0.5813747029177126	-3.26458	0.00109625	0.00426318
AT5G47220	ERF2	287.9692836093998	-1.61645	0.3414441213208708	-4.73417	2.1995841122853388e-06	1.879651795342002e-05
AT5G47240	NUDT8	1119.97	1.7267971498986694	0.2190466880771083	7.883237884385661	3.1900493043716884e-15	1.3859510368993266e-13
AT5G47450	TIP2;3	3017.1512953890574	2.8429929330444863	0.3796977516634178	7.4875158480386546	7.018939131358317e-14	2.4422414122508105e-12
AT5G47470	UMAMIT7	16.378933643876163	-1.06739	0.3741898326565682	-2.85254	0.0043371	0.0134699
AT5G47560	TDT	3742.295116890925	1.851397235216327	0.2953190296811765	6.269143025476812	3.6304055556999285e-10	6.913188143526346e-09
AT5G47590	AT5G47590	24.82407978973927	-1.08932	0.4668222345439671	-2.33347	0.0196235	0.0470492
AT5G47600	AT5G47600	206.4177227859464	1.7924316752680804	0.319501	5.61009	2.0222256591437883e-08	2.713619016914293e-07
AT5G47610	AT5G47610	5.146925995115728	5.625039098445488	1.8760601298503985	2.998325591458544	0.00271467	0.00911604
AT5G47900	AT5G47900	17.28913474139463	3.3884884689995407	0.6013954471816971	5.634376656622394	1.7569265240540567e-08	2.3818230943607905e-07
AT5G47920	AT5G47920	324.0214445150192	-1.42805	0.2184007348779588	-6.53867	6.206711169884006e-11	1.3384981030153663e-09
AT5G47950	AT5G47950	540.5290809665806	2.16592	0.3841666211375335	5.63797	1.7206240055758358e-08	2.34061989081338e-07
AT5G48175	AT5G48175	114.7197806585933	-1.08021	0.3422321731018453	-3.15636	0.00159751	0.00586875
AT5G48180	NSP5	12093.03892215604	-1.28328	0.1063862657089031	-12.0625	1.6674087754762645e-33	7.2047217362169865e-31
AT5G48190	AT5G48190	80.36657103062525	-1.15509	0.3691523729941039	-3.12904	0.00175379	0.00636107
AT5G48320	AT5G48320	150.72983065538804	1.8434	0.2339685681188695	7.878835373979922	3.3044652144876904e-15	1.4278293785872722e-13
AT5G48400	ATGLR1.2	1118.7883302590876	-1.11335	0.2446046766501374	-4.55165	5.322799216890541e-06	4.1419883231631866e-05
AT5G48430	AT5G48430	1613.3617878613106	2.962796639085563	0.3239605156571977	9.145548595868634	5.932796776840505e-20	5.053509512602674e-18
AT5G48485	DIR1	53.40134118938256	-4.80678	0.6746852705136985	-7.12448	1.0447474012695173e-12	3.0602503473500704e-11
AT5G48570	AT5G48570	517.7473290841504	-1.25679	0.1984166449725985	-6.33411	2.387175409624127e-10	4.678217133464368e-09
AT5G48590	AT5G48590	332.0024444062388	1.1228677383328052	0.2071989054565494	5.419274468939102	5.984138708679807e-08	7.186106943495484e-07
AT5G48620	AT5G48620	1131.788056515848	1.4571277018716409	0.2342899985902613	6.219333777110743	4.992702227453369e-10	9.279251623372254e-09
AT5G48850	ATSDI1	2072.704673497188	-3.14791	0.7406305429952647	-4.25031	2.1347772760509344e-05	0.000141871
AT5G48880	KAT5	585.6715938516927	-1.12719	0.2191259091637305	-5.14401	2.68935989040172e-07	2.821750013041804e-06
AT5G48920	TED7	405.4990889990693	3.144277306262006	0.319822	9.831330917411917	8.252089685945925e-23	1.0834856982679827e-20
AT5G49130	AT5G49130	13.291655565512828	-1.49573	0.483246	-3.09517	0.00196698	0.00698839
AT5G49290	RLP56	198.5576898990086	1.3263936607903295	0.3297812192133282	4.022041230711549	5.7695955026582165e-05	0.000341166
AT5G49340	TBL4	177.78602264600775	-1.19996	0.2997856288899367	-4.00272	6.26189143885478e-05	0.000365546
AT5G49350	AT5G49350	861.2922924439893	-1.66778	0.1357873464539482	-12.2823	1.1278201800839292e-34	5.154355111479726e-32
AT5G49360	BXL1	4498.749356659246	2.0529101676281605	0.4058316744696117	5.058526223491903	4.225091538146808e-07	4.218878168237768e-06
AT5G49520	WRKY48	908.7628491338882	-1.80279	0.2431141450240852	-7.41539	1.2126938995381553e-13	4.093703199222197e-12
AT5G49600	AT5G49600	7.105971261189108	-5.39081	1.0855702878990436	-4.96587	6.839231133316562e-07	6.535356971582955e-06
AT5G49620	MYB78	101.74036797093684	-1.93883	0.491914	-3.9414	8.100902102266826e-05	0.000454373
AT5G49690	AT5G49690	355.8769531969768	-1.11785	0.3262271727596744	-3.4266	0.000611192	0.0025836
AT5G49730	FRO6	15.438484034399384	1.9795380886286689	0.3877907315961584	5.104655494165192	3.3139768413387454e-07	3.3976125812948785e-06
AT5G49760	AT5G49760	3604.61	1.1057873370837876	0.1301718763723789	8.494825210328028	1.982310006167336e-17	1.2173022557252387e-15
AT5G49770	AT5G49770	473.9935004648474	2.571078290506815	0.3321333269937446	7.741102989508904	9.855802067001691e-15	3.92333561343878e-13
AT5G49780	AT5G49780	496.0933931144295	2.1547979685261844	0.2345923765685438	9.185285558060706	4.104368637510459e-20	3.5729055190635935e-18
AT5G49920	AT5G49920	11.824748630043832	-1.91117	0.4877730523196902	-3.91815	8.92321032357782e-05	0.000495236
AT5G50120	AT5G50120	330.9935934501925	1.1782117070918317	0.2137545915259239	5.511983151711338	3.548128926795093e-08	4.500534195383306e-07
AT5G50140	AT5G50140	5.9143963698962585	-4.55446	1.0007646038607034	-4.55098	5.339549207381464e-06	4.150944943193343e-05
AT5G50160	FRO8	149.7955141676296	-1.04249	0.3119688756490271	-3.34165	0.000832814	0.00336081
AT5G50200	WR3	2494.4572662922305	1.2245085259571693	0.1389576871586747	8.812096336627368	1.228269993510226e-18	8.739471974781594e-17
AT5G50260	CEP1	387.3657849132408	-1.58672	0.3054055299390364	-5.19546	2.042110033467515e-07	2.1969554072139203e-06
AT5G50360	AT5G50360	37.550585504325845	-1.14251	0.4287720309161281	-2.66462	0.00770755	0.0216897
AT5G50450	AT5G50450	189.0913190970249	1.0981011693879552	0.1654278565339999	6.637945944504609	3.1808446249586976e-11	7.171989801911145e-10
AT5G50570	SPL13A	897.4757862290072	-1.35315	0.1395415781307034	-9.69709	3.1022057616251953e-22	3.686195996251138e-20
AT5G50610	AT5G50610	82.47837422868957	-1.36655	0.2755204990261682	-4.9599	7.052994009285737e-07	6.723401629790435e-06
AT5G50670	SPL13B	831.3281218124132	-1.40447	0.1425360436679427	-9.85345	6.623322170000444e-23	8.892839060455399e-21
AT5G50710	AT5G50710	80.07131900934247	-1.31845	0.292203	-4.51212	6.418414904105228e-06	4.881076166273944e-05
AT5G50760	AT5G50760	1902.2152088716975	1.0772231863296762	0.1903451643966735	5.659314696772522	1.5197864710018742e-08	2.091475197947652e-07
AT5G50800	SWEET13	298.1324912783382	-2.46985	0.5192000403789713	-4.75703	1.964575474519976e-06	1.6968213059472877e-05
AT5G50950	FUM2	129.12669360771585	2.0054140982535715	0.5823467300767068	3.4436770993621244	0.000573861	0.0024502
AT5G51110	AT5G51110	272.33095358608614	2.576564810232615	0.3014306930243159	8.54779	1.2547297578672506e-17	7.930492738222131e-16
AT5G51160	AT5G51160	327.09577733041766	1.04085	0.2265253483375965	4.5948612575631085	4.330372971819545e-06	3.4349570652634005e-05
AT5G51390	AT5G51390	142.22218741401767	1.5000179242084395	0.4212663497775206	3.560735209447966	0.000369818	0.00168722
AT5G51440	AT5G51440	3384.0229030251808	-3.65406	0.4615474501848838	-7.91697	2.433766842686592e-15	1.0851495125036935e-13
AT5G51480	SKS2	8.757711293792063	-2.20579	0.612999	-3.59836	0.000320234	0.00148989
AT5G51520	AT5G51520	42.42194374978239	2.2590779924647517	0.277754	8.133362609899754	4.1754325993948834e-16	2.10941812041717e-14
AT5G51530	AT5G51530	17.970845736939637	-1.29885	0.4951205081889209	-2.62331	0.00870811	0.0239907
AT5G51720	NEET	26.893043971802022	4.847805212045186	1.5393636875629262	3.1492266910102864	0.00163703	0.00599077
AT5G51750	SBT1.3	509.35079042262936	-1.42371	0.3523273213117603	-4.04088	5.325017618076223e-05	0.000318077
AT5G51760	AHG1	30.8316	-1.70498	0.3144218189551228	-5.42258	5.8745164933473824e-08	7.08309916105533e-07
AT5G51790	AT5G51790	538.9071406614689	1.0101974124387163	0.3206330810357681	3.1506337685911587	0.00162917	0.00597026
AT5G51850	TRM24	65.61980864128905	1.7150111078703238	0.3417751571933651	5.01795	5.222540013354971e-07	5.094977972798887e-06
AT5G51970	AT5G51970	3225.380775100193	1.404753234946892	0.2660520888079244	5.2799932571138335	1.2918864070356457e-07	1.4509300786012344e-06
AT5G52070	AT5G52070	730.961	1.1944737794289728	0.1086320743390675	10.99559026830994	4.012793407360315e-28	9.731024012848764e-26
AT5G52190	AT5G52190	34.76660284538892	4.201788319805305	0.6100050720330845	6.888120300051236	5.653439518395484e-12	1.4667466174090468e-10
AT5G52310	LTI78	2177.315410374113	-1.28317	0.4389140627634257	-2.92351	0.00346106	0.0111496
AT5G52320	CYP96A4	60.17735397372737	2.1956272067837106	0.2604995205829422	8.428526862047065	3.500438242291663e-17	2.024036857130447e-15
AT5G52390	AT5G52390	188.1500506581354	-2.34342	0.4327295454875872	-5.41544	6.113957427593937e-08	7.327191037154307e-07
AT5G52570	BETA-OHASE 2	77.44065069119247	-1.43969	0.4153630416074437	-3.46611	0.000528053	0.00228167
AT5G52600	MYB82	9.933057463391537	-2.15283	0.5298083667400795	-4.06342	4.835880186301433e-05	0.000292504
AT5G52640	HSP90.1	4496.606434181294	-2.15481	0.3629806090914799	-5.93642	2.913071914156294e-09	4.6776455432381306e-08
AT5G52670	AT5G52670	101.05135411248604	-2.85045	0.406502	-7.01214	2.346961583191058e-12	6.47048051328718e-11
AT5G52680	AT5G52680	17.776007001160135	-2.06621	0.4503551531905419	-4.58795	4.47615377215299e-06	3.5387822486765075e-05
AT5G52700	AT5G52700	7.294522581879966	-3.44938	0.9419641732646554	-3.6619	0.000250352	0.00120438
AT5G52720	AT5G52720	64.4648	-1.51403	0.3013038243473704	-5.02494	5.035910795143889e-07	4.931125671470726e-06
AT5G52750	AT5G52750	193.20792886378632	-1.231	0.2879241791645939	-4.27542	1.9077356257501188e-05	0.000128434
AT5G52760	AT5G52760	58.17131790379867	-2.14426	0.6093110424124012	-3.51916	0.000432916	0.00192412
AT5G52780	AT5G52780	20.818601552728538	4.893980315257985	0.8784890837121206	5.570906236624033	2.534176912866368e-08	3.314513722304306e-07
AT5G52790	AT5G52790	1265.2729501046597	1.0657952401812996	0.3847561321533488	2.7700539409636105	0.0056047	0.0166399
AT5G52830	WRKY27	732.736	1.5120890716497777	0.1238660518974428	12.207453523276408	2.8362788589604887e-34	1.2482253163554815e-31
AT5G52860	ABCG8	2.150168611913814	-3.75538	1.4729040264792037	-2.54964	0.0107834	0.0286236
AT5G52870	MAKR5	467.6890092302696	1.016967328056434	0.2059498771483896	4.937936075211617	7.895371257582335e-07	7.451687765545837e-06
AT5G52930	AT5G52930	324.71203351917217	-2.82981	1.1159381308126488	-2.53582	0.0112186	0.0296397
AT5G52970	AT5G52970	69.51398969545909	1.120413558404577	0.2699999009096264	4.14968	3.329383983442537e-05	0.000210489
AT5G53048	AT5G53048	85.04307541814354	-1.84372	0.6352680246739157	-2.90228	0.0037046	0.0118017
AT5G53110	AT5G53110	737.627	1.85927	0.206389	9.008581140388394	2.0873950986455236e-19	1.6930697788160704e-17
AT5G53190	SWEET3	70.0335	4.090098048858706	0.8554711751617192	4.781105626481815	1.7433372779022946e-06	1.525981967195139e-05
AT5G53420	AT5G53420	1737.8719964659838	-1.2534	0.2349350114320968	-5.33511	9.548856440351688e-08	1.1032016203449578e-06
AT5G53486	AT5G53486	19.05385317384388	-2.598	0.6869909782347001	-3.78172	0.000155751	0.000798581
AT5G53490	AT5G53490	113.19306157533155	2.874295329711578	0.3239922977509277	8.871492778267282	7.217183007555263e-19	5.3265948501413286e-17
AT5G53580	PLR1	294.40077522081026	1.0515745955142717	0.1738369864913677	6.049199406516921	1.4556739397921663e-09	2.4763128975777266e-08
AT5G53680	AT5G53680	5.79944	-2.68354	0.698542	-3.84163	0.000122221	0.000648057
AT5G53700	AT5G53700	44.684830590086015	-1.07391	0.3074629911985954	-3.49281	0.000477967	0.00209858
AT5G53740	AT5G53740	30.77013440436931	-1.05017	0.2791918041035987	-3.76146	0.000168922	0.000855042
AT5G53820	AT5G53820	131.34323938775935	-3.12769	0.4131004190187644	-7.57125	3.696401039172617e-14	1.3473155014714305e-12
AT5G53880	AT5G53880	347.50846326031365	-1.58598	0.268407	-5.90887	3.444593820978385e-09	5.47197674836573e-08
AT5G54000	AT5G54000	13.880854932541974	5.312676019929342	1.531658526857736	3.468577314571889	0.000523222	0.0022645
AT5G54100	AT5G54100	7607.465713121312	-1.53828	0.5993842504403404	-2.56643	0.010275	0.0274675
AT5G54165	AT5G54165	232.7149722475192	-2.63732	0.4146056836284101	-6.36102	2.0041558738494306e-10	3.979011223227379e-09
AT5G54190	PORA	8.40363	1.5876355203318615	0.5442824587220574	2.9169331013524387	0.00353492	0.0113481
AT5G54203	AT5G54203	9.822563640995185	-4.87516	0.8572337758243895	-5.68709	1.2922593645971762e-08	1.8001491090065588e-07
AT5G54206	AT5G54206	2.0266124025374888	-3.56468	1.334121605893026	-2.67193	0.00754161	0.0213086
AT5G54270	LHCB3	1854.4788793095036	3.5087471310602645	0.3565947909007561	9.839591661440686	7.601874572474656e-23	1.0036586067492234e-20
AT5G54300	AT5G54300	350.19833400427825	1.0029564575654486	0.3392403804760827	2.9564772217208364	0.00311175	0.0102128
AT5G54370	AT5G54370	2736.868912743243	3.813938216146904	0.3410697168336379	11.182283351198874	4.9792131991076414e-29	1.329561816593181e-26
AT5G54400	AT5G54400	132.51682564431653	-1.86288	0.2437424371993364	-7.64284	2.124820050949961e-14	7.952180867846588e-13
AT5G54450	AT5G54450	33.47519136085954	-3.33113	0.8801486013901951	-3.78473	0.000153873	0.000790489
AT5G54530	AT5G54530	43.50472264545442	2.025386843532392	0.3883132976855123	5.2158575449371165	1.8296875650317266e-07	1.990046909976155e-06
AT5G54550	AT5G54550	78.85769403638774	-2.98909	0.48981	-6.10255	1.0439066112988847e-09	1.8363020442278303e-08
AT5G54585	AT5G54585	81.90121777252888	1.3333001726195677	0.4295126108952101	3.1042165906156787	0.00190784	0.00681288
AT5G54630	AT5G54630	5.3690671512663295	5.697107656814504	1.61071	3.537014101664108	0.000404678	0.00181696
AT5G54700	AT5G54700	65.90339432866394	-2.75811	0.6415625200000055	-4.29905	1.7153263709441223e-05	0.000117106
AT5G54770	THI1	4228.999926323613	3.0547508403429866	0.3019130497310124	10.117982124537503	4.597971055719037e-24	7.141881185566206e-22
AT5G54790	AT5G54790	27.87617453217097	1.8287358892739387	0.6015525527273007	3.0400268122591645	0.00236557	0.00813571
AT5G54980	AT5G54980	463.1228614026402	1.432726668251933	0.3465557474635114	4.13419	3.562115528800216e-05	0.000223243
AT5G55010	AT5G55010	76.67752349687004	-2.27327	0.2925768477839628	-7.76981	7.860551011711218e-15	3.1987327875568e-13
AT5G55110	AT5G55110	227.23183802166344	2.264421159726633	0.3013513752695609	7.514222086098302	5.725032677266592e-14	2.027651290242035e-12
AT5G55150	AT5G55150	138.30810269193114	-3.23988	0.568691	-5.69708	1.2187387866579493e-08	1.7087508710870895e-07
AT5G55200	MGE1	2532.0609629343007	-1.26319	0.2752146869960296	-4.58982	4.436327869287864e-06	3.510800260194009e-05
AT5G55250	IAMT1	177.19497506429408	1.3957046348406683	0.3007685300726151	4.6404610033626215	3.476327763409448e-06	2.824442027262411e-05
AT5G55270	AT5G55270	23.916971817703544	-2.20432	0.686964	-3.20878	0.00133298	0.00502988
AT5G55340	AT5G55340	42.14342645461786	-1.38905	0.4492104209453224	-3.0922	0.00198681	0.00704516
AT5G55370	AT5G55370	11.77076592902596	2.7914402087466823	0.6483128474868343	4.305699354204715	1.6645900521142685e-05	0.000114069
AT5G55620	AT5G55620	139.73024176884238	-3.93766	0.4206398394192921	-9.36111	7.889966944775067e-21	7.716257795990924e-19
AT5G55980	AT5G55980	23.21685089174928	-3.60941	0.485503	-7.43437	1.0506842084034461e-13	3.5772937267489814e-12
AT5G56030	HSP81-2	24871.45494336664	-1.02817	0.1867122049910712	-5.50671	3.6560367295360236e-08	4.6186592280554413e-07
AT5G56080	NAS2	259.3122707472123	-2.05255	0.2604482650636504	-7.88084	3.2518081590115263e-15	1.410204760928995e-13
AT5G56090	COX15	2574.056990846156	-1.359	0.2416037087086897	-5.62489	1.856215666765007e-08	2.5049951914066097e-07
AT5G56100	AT5G56100	396.69090587190254	4.028814768842742	0.7073783855007651	5.69542	1.2307086194686913e-08	1.723499725496373e-07
AT5G56110	MYB80	16.39672870163623	-1.69255	0.6326740902406194	-2.67523	0.00746787	0.0211253
AT5G56350	AT5G56350	12975.502314529504	-1.04765	0.2337328492800002	-4.48225	7.385856639997369e-06	5.504072845705158e-05
AT5G56550	OXS3	488.8462653793986	2.0862004660163143	0.6545754272783845	3.187104769102604	0.00143705	0.0053731
AT5G56795	MT1B	33.02904943677935	1.2540662777223894	0.3727390518573478	3.3644617366316023	0.000766931	0.00313458
AT5G56840	AT5G56840	76.52585744444227	1.1472438608203028	0.2520759188727252	4.55118	5.33448985605516e-06	4.1497267243584575e-05
AT5G56850	AT5G56850	26.731183939406822	2.777948739564056	0.6551930418101285	4.239893531056594	2.2362582788203493e-05	0.000147788
AT5G56860	GNC	7.124362093450875	3.063508023313373	0.8556625206313453	3.580276042770908	0.000343231	0.00158325
AT5G56870	BGAL4	8998.232634517988	2.6936597828674658	0.5992748672229838	4.494865261661612	6.961401252707536e-06	5.225448539816633e-05
AT5G57123	AT5G57123	99.53873318079528	-2.82957	0.3122870977379062	-9.06079	1.2950919532494769e-19	1.0723993125077985e-17
AT5G57180	CIA2	179.78087359957942	2.014350809944764	0.2523884683725229	7.981152320206648	1.4497342905327213e-15	6.702905722667338e-14
AT5G57380	VIN3	3.612349902496057	-4.26909	1.2058305076814693	-3.54037	0.000399568	0.00179809
AT5G57510	AT5G57510	388.3893249895109	-2.15397	0.3170638762204986	-6.79348	1.0945990339726744e-11	2.709702712745897e-10
AT5G57520	ZFP2	14.290306790104554	-2.11408	0.4160060603324658	-5.08184	3.737935600430613e-07	3.78008678911632e-06
AT5G57560	TCH4	1138.7289637648776	-2.82328	0.2738147283167308	-10.3109	6.289430732812705e-25	1.1323357679188934e-22
AT5G57655	AT5G57655	6893.315255781662	1.5712784744008526	0.3616819919865263	4.3443646883569125	1.3967930688729846e-05	9.78331484873754e-05
AT5G57780	P1R1	128.55027955104353	-1.43281	0.2938748942905924	-4.87559	1.084848020978344e-06	9.90830638683718e-06
AT5G58070	TIL	5847.231983553154	-1.24545	0.1329104089963764	-9.37057	7.213973595258497e-21	7.084300929393313e-19
AT5G58260	NdhN	19.59034436229605	4.269411958875714	0.7368456807780271	5.794173828049978	6.8658318104167006e-09	1.0204283488089612e-07
AT5G58330	AT5G58330	698.1664175099177	1.979724660678044	0.1994506276555179	9.925888346149172	3.212294090968973e-23	4.412726535946684e-21
AT5G58360	OFP3	91.52531707666256	3.176457755421352	0.5143491035004237	6.175684440400185	6.587744950469532e-10	1.2061460612319604e-08
AT5G58595	AT5G58595	79.45216631896116	-1.29804	0.4699655809792988	-2.76198	0.00574513	0.0169775
AT5G58610	AT5G58610	253.652	-2.2758	0.3823475591151281	-5.95218	2.646022095460097e-09	4.2632349219396075e-08
AT5G58780	cPT5	132.2176880561921	-1.70084	0.2009298042865203	-8.46487	2.5643889051628956e-17	1.5411731095683158e-15
AT5G58784	AT5G58784	171.99313431974957	1.0864215704006617	0.376967	2.882006333536352	0.00395152	0.0124579
AT5G58950	AT5G58950	5367.367171413821	1.155101152622985	0.2249513539481388	5.134893088437631	2.823044581749719e-07	2.941238688526176e-06
AT5G59080	AT5G59080	333.11747094445184	2.4048080621447228	0.2798598603338056	8.592900958631093	8.480062897894907e-18	5.446721480228987e-16
AT5G59130	AT5G59130	56.35955656401213	8.217961501673393	1.3341552190694328	6.159674214972816	7.289474873489161e-10	1.326450002821362e-08
AT5G59190	AT5G59190	37.533999668691074	-1.01538	0.2520517904929866	-4.02846	5.614244128982202e-05	0.00033297
AT5G59260	AT5G59260	112.8301496542574	6.562307579060917	0.9997168346333816	6.564166323624491	5.232477213501459e-11	1.1389615162873827e-09
AT5G59270	AT5G59270	39.11507672944648	6.5546205500956845	1.4439457350734324	4.539381495359551	5.641947798750494e-06	4.358936587688735e-05
AT5G59340	WOX2	16.12086942319919	4.117525181249063	0.8953911586606017	4.598576992214653	4.253865084298186e-06	3.38514480515607e-05
AT5G59370	ACT4	29.910726557855654	1.7861933886873318	0.33545	5.32477	1.0108249531764205e-07	1.160495411219209e-06
AT5G59490	AT5G59490	1043.4492739960062	-1.39427	0.2598963902842652	-5.36472	8.107702697495985e-08	9.505651435914756e-07
AT5G59590	UGT76E2	99.51146015960052	1.3269845734294563	0.347794	3.815432103756877	0.000135945	0.000709582
AT5G59680	AT5G59680	1291.8691807821656	3.993204289928358	0.3187930305056414	12.526008751178436	5.3802898161191177e-36	2.663803905834809e-33
AT5G59760	AT5G59760	52.49214575753437	-1.16655	0.4125000295400045	-2.828	0.00468404	0.014343
AT5G59780	MYB59	7717.215957185851	1.3404520401682485	0.2691805105006257	4.979751459997074	6.366598163941447e-07	6.1231163644705975e-06
AT5G59820	RHL41	4759.407043174953	-2.23398	0.2396336976931059	-9.32247	1.1366269743457847e-20	1.0804776018131032e-18
AT5G59845	AT5G59845	43.01421399641833	1.5083002786877049	0.3777644128900899	3.9927	6.532496996976957e-05	0.000378646
AT5G59990	AT5G59990	65.98723110495357	-1.56779	0.4795944975802685	-3.26899	0.00107931	0.00420696
AT5G60020	LAC17	821.9415527094822	1.276224917155964	0.2612810277348196	4.884491339536659	1.0369620015445635e-06	9.521434077940776e-06
AT5G60060	AT5G60060	10.233897646469408	4.845405280058963	1.3632369865814922	3.5543381875292983	0.000378932	0.00172284
AT5G60100	PRR3	312.289	1.9825404396453743	0.1786120679959317	11.09970038357392	1.2586511514711539e-28	3.216327377926018e-26
AT5G60350	AT5G60350	67.83419858774973	-1.72906	0.2867721447857297	-6.02938	1.6459264634602843e-09	2.7702154677148484e-08
AT5G60470	AT5G60470	5.472108270634657	-4.09349	1.0299153333539692	-3.97459	7.049976013470055e-05	0.000404986
AT5G60520	AT5G60520	710.2810867300353	1.382451978883362	0.3365834903363722	4.107307751493628	4.002977155278438e-05	0.000247543
AT5G60530	AT5G60530	3050.809070511385	2.532110671621453	0.3166300657573013	7.997063278135848	1.274217627118532e-15	5.972738049008267e-14
AT5G60660	PIP2;4	2041.7067707728904	1.5671415403334954	0.3683082108436581	4.254973129009946	2.0907412208773383e-05	0.000139295
AT5G60740	ABCG28	11.854873361172055	-3.94528	0.7349311077928704	-5.36823	7.951485041175004e-08	9.335928271601896e-07
AT5G60800	AT5G60800	370.5817568357875	-1.07706	0.2421239065453815	-4.44837	8.652387607623704e-06	6.344461323516734e-05
AT5G60850	OBP4	1221.9110762823998	1.1958511792432087	0.2442196494260431	4.896621471915378	9.749838851422466e-07	8.994756222983497e-06
AT5G61050	AT5G61050	13.759898257953637	-3.12023	0.8505365580048989	-3.66854	0.000243936	0.00117708
AT5G61160	AACT1	6.574669015024059	4.826851744874667	1.4177613170408228	3.4045587835259603	0.00066271	0.00276789
AT5G61290	AT5G61290	131.12259410566884	2.884317780730853	0.3251516310943029	8.870685258516575	7.26971537876492e-19	5.3487549837878735e-17
AT5G61320	CYP89A3	23.73464513580709	-1.91817	0.517109	-3.70942	0.000207738	0.00102446
AT5G61390	AT5G61390	798.7853005535733	-1.66595	0.1855079536749504	-8.98046	2.6964273761963017e-19	2.143163765729268e-17
AT5G61440	ACHT5	958.049	1.2027739499116883	0.2409964936922483	4.990835889287363	6.011855990703759e-07	5.814886349982695e-06
AT5G61490	AT5G61490	71.79999091839866	-1.42672	0.2164444989573304	-6.59161	4.3509214794276207e-11	9.582914639351011e-10
AT5G61520	AT5G61520	10.8069	1.8584595550434124	0.6682999359960875	2.7808764522375964	0.00542124	0.0161773
AT5G61560	AT5G61560	284.354	-1.07228	0.1923631857293807	-5.57426	2.4857958529077875e-08	3.265612959886876e-07
AT5G61590	AT5G61590	1937.6218009748272	4.093019642225014	0.6673587809962634	6.133162189182209	8.61492382581807e-10	1.5451597337401243e-08
AT5G61600	ERF104	1800.140195472941	1.3099365547118782	0.2829997789324118	4.628754692507117	3.6787122469138234e-06	2.9695854805674933e-05
AT5G61650	CYCP4;2	126.7061650985029	-1.58205	0.3435230410612642	-4.60538	4.117222100692547e-06	3.286724327274383e-05
AT5G61890	AT5G61890	46.49116967406471	-1.85181	0.7478487022921911	-2.47619	0.0132794	0.0341689
AT5G62150	AT5G62150	750.3014224389062	-1.16962	0.188765	-6.19618	5.784927203942745e-10	1.0649015879295069e-08
AT5G62160	ZIP12	6.298467516016974	-3.93741	1.1304146890578328	-3.48316	0.000495539	0.00216107
AT5G62210	AT5G62210	267.9091313418631	-3.32169	0.5433138616340384	-6.11376	9.731065951413195e-10	1.7219566815736008e-08
AT5G62330	AT5G62330	149.00420867582656	1.7479664468801304	0.2442836948611277	7.155477355432288	8.338225299848179e-13	2.4831820081565408e-11
AT5G62360	AT5G62360	38.54932328771816	2.463387669090161	0.5119022141960459	4.812223117571328	1.4926058245491751e-06	1.3275365801052076e-05
AT5G62480	GSTU9	6714.302419811721	-1.29375	0.3727880126985435	-3.47046	0.000519571	0.00225157
AT5G62490	HVA22B	114.17346880713224	-2.53741	0.6235620320851906	-4.06921	4.717210417582369e-05	0.000285835
AT5G62520	SRO5	476.2641556700559	-1.96241	0.3487852116926028	-5.62641	1.8400285766761492e-08	2.487387891052827e-07
AT5G62720	AT5G62720	1537.625611816814	1.0371635787515627	0.2498539750541492	4.151078959327283	3.3091156989694504e-05	0.00020943
AT5G63130	AT5G63130	440.09479302464825	-1.58074	0.2507761173398481	-6.3034	2.9117754335518216e-10	5.621311387356544e-09
AT5G63160	BT1	925.2299185491604	3.1768483079770684	0.6802949977323985	4.669809889189742	3.014786025739648e-06	2.4903159507022152e-05
AT5G63180	AT5G63180	13.551362820667777	4.802982943015792	1.719065886722392	2.793949307070052	0.00520686	0.0156654
AT5G63190	AT5G63190	1740.2531686822172	1.333645077435255	0.2791599200705235	4.77735	1.776190861413127e-06	1.550171715809143e-05
AT5G63250	AT5G63250	10.859457251347514	6.793068391285431	1.7135200410138622	3.964393896009574	7.358266608558922e-05	0.000418949
AT5G63530	FP3	584.9596773597087	-1.0448	0.2583520463312195	-4.04408	5.252799579860148e-05	0.000314045
AT5G63600	FLS5	15707.41649166432	2.2101670391007544	0.2654163294989043	8.327170537221516	8.279742956529803e-17	4.608152022527653e-15
AT5G63660	PDF2.5	963.6417099289392	-1.06687	0.2577212735163725	-4.13965	3.478424391963619e-05	0.000218459
AT5G64040	PSAN	534.0503533882284	2.794156653592277	0.3032892062212796	9.212845680876825	3.1759142102484443e-20	2.805784431470419e-18
AT5G64060	NAC103	202.80627594031543	-2.07736	0.3833229357244964	-5.41934	5.981800944237069e-08	7.186106943495484e-07
AT5G64120	AT5G64120	4801.592378362386	1.13777	0.4264332496481877	2.668112415863267	0.00762787	0.0215216
AT5G64230	AT5G64230	372.20202494102926	-1.25941	0.2191861801383572	-5.74584	9.146377710519943e-09	1.3253882090884544e-07
AT5G64240	MC3	2587.1751146733063	1.0469677052234625	0.3045780551962481	3.437436438251837	0.000587249	0.00249734
AT5G64310	AGP1	3040.7247978168407	-1.01934	0.2498386278844434	-4.07999	4.503854851960585e-05	0.000274728
AT5G64401	AT5G64401	31.005165252638903	-1.32196	0.4843589274932297	-2.7293	0.00634685	0.0184867
AT5G64490	AT5G64490	9.785795173459048	1.8139077558656564	0.6695330119519327	2.709213322547688	0.0067443	0.019456
AT5G64510	TIN1	290.9682537474504	-1.54504	0.2014798186886614	-7.66848	1.7404457279741253e-14	6.634124567434114e-13
AT5G64750	ABR1	455.02417225930657	-2.79108	0.2226368768429052	-12.5365	4.716197952526991e-36	2.384690305144765e-33
AT5G64770	RGF9	28.11114462902123	6.489271063519868	1.3363616162566505	4.855924462794203	1.1982637702927514e-06	1.08524155872741e-05
AT5G64780	AT5G64780	185.67827450668707	-1.37773	0.2171418237042308	-6.34483	2.2266881001708207e-10	4.39511982562787e-09
AT5G64790	AT5G64790	24.45521152838294	-5.31229	0.8806705544976758	-6.0321	1.618410971862027e-09	2.73164323482252e-08
AT5G64810	WRKY51	902.8830208924128	-1.48697	0.2570254546452344	-5.78532	7.2374255299975e-09	1.0703012925973278e-07
AT5G64910	AT5G64910	13.750332393248698	-1.92678	0.589561	-3.26815	0.00108252	0.0042167
AT5G65080	MAF5	132.34055918385118	1.7743221235586009	0.1490497973559953	11.904223655673633	1.1250547023920644e-32	4.3124072584431305e-30
AT5G65100	AT5G65100	9.081991524618884	-2.52151	0.714894	-3.52711	0.000420127	0.00187569
AT5G65130	AT5G65130	39.89006673796985	-3.64055	0.469724	-7.75039	9.161136296203368e-15	3.677608177014747e-13
AT5G65140	TPPJ	398.6066951412466	-1.28407	0.228308	-5.62428	1.8628824600506884e-08	2.51256536112966e-07
AT5G65165	SDH2-3	69.62314342074406	-2.32627	0.695071	-3.34681	0.000817486	0.00331133
AT5G65210	TGA1	11859.295661327233	1.1044313812265223	0.1334518469321845	8.275879327378327	1.2751108352769515e-16	6.8558843892209846e-15
AT5G65300	AT5G65300	454.045	-1.34364	0.2834408409582311	-4.74046	2.132327075518256e-06	1.828093540753656e-05
AT5G65320	AT5G65320	31.89660491553176	-1.17089	0.4190180610150166	-2.79436	0.00520018	0.0156552
AT5G65410	HB25	8.248685367958519	1.8910069485842893	0.7347704123300325	2.5736	0.0100646	0.0270479
AT5G65590	AT5G65590	36.002227890094815	-1.0687	0.3226733250806341	-3.31203	0.000926219	0.00368271
AT5G65660	AT5G65660	9318.958412304297	1.07636	0.2734421253139489	3.9363353165511046	8.273534995590727e-05	0.000463182
AT5G65925	AT5G65925	372.50648916996727	1.5007197521824296	0.2479814264934504	6.051742557509909	1.432873304742347e-09	2.439271782750851e-08
AT5G66040	STR16	6082.674221046396	1.3032095755827868	0.2917079105176527	4.467515376152004	7.913332510082496e-06	5.862230271262796e-05
AT5G66050	AT5G66050	1921.427788633298	1.0076964847861252	0.2676682893961758	3.764721204216438	0.000166735	0.000847041
AT5G66052	AT5G66052	1656.0501835444677	1.7972192485689436	0.4137415804932499	4.343820716366854	1.400258046261688e-05	9.804694304481147e-05
AT5G66190	FNR1	504.6511000246279	2.389304073897112	0.2444572556442109	9.773913511385253	1.457122882835498e-22	1.822553963715032e-20
AT5G66400	RAB18	185.98062214900872	2.5963627297649445	1.0402306505473005	2.495949074754633	0.0125621	0.0325949
AT5G66480	AT5G66480	1507.972488050376	-1.02442	0.217314	-4.71399	2.42913782449341e-06	2.052932446624676e-05
AT5G66490	AT5G66490	423.84842605941776	2.0726674028941727	0.2339356653089513	8.859988921128666	8.002239164707179e-19	5.851483499977421e-17
AT5G66562	AT5G66562	11.310804793422626	-1.68336	0.6642313995005004	-2.5343	0.0112673	0.0297485
AT5G66570	PSBO1	2059.040985430277	3.2227191206622603	0.2897254990730614	11.123353418918686	9.657249305182171e-29	2.5220277993148823e-26
AT5G66630	DAR5	349.9253881494438	1.1585928739638751	0.288881	4.01062	6.055991302242266e-05	0.000355184
AT5G66780	AT5G66780	222.686	-1.64205	0.5873286643470513	-2.79579	0.00517727	0.0155981
AT5G66790	AT5G66790	543.8129139252534	1.441438628860373	0.1803692789468251	7.991597223634326	1.3320160988953676e-15	6.206933841225179e-14
AT5G66890	AT5G66890	10.876608650985984	-3.43845	1.1507659962398034	-2.98797	0.00280837	0.00937784
AT5G67080	MAPKKK19	76.86924568548896	-1.28578	0.4165607518421292	-3.08665	0.00202426	0.00715502
AT5G67140	AT5G67140	367.7723250525595	-1.16142	0.1912196958676996	-6.07372	1.249780398054736e-09	2.1585051714949717e-08
AT5G67190	DEAR2	360.9561708812087	1.5362039789848505	0.2793795898161453	5.49863	3.8276119259571294e-08	4.80524022294618e-07
AT5G67310	CYP81G1	16.129579722178175	-1.9484	0.7043349013713741	-2.7663	0.00566965	0.0167962
AT4G00220	JLO	80.97462814916292	1.2275758890549506	0.2864466312814722	4.285530898245031	1.823033070367183e-05	0.000123489
AT4G00230	XSP1	1113.2778006309688	1.1129834809926251	0.2170221844276488	5.128431841785618	2.921656370654716e-07	3.0359931634722045e-06
AT4G00305	AT4G00305	54.40531775934285	-1.43833	0.264127	-5.44559	5.1634744489962387e-08	6.297928930247343e-07
AT4G00390	AT4G00390	73.5316	-1.78176	0.4686860413388247	-3.80162	0.000143755	0.000745111
AT4G00540	MYB3R2	6.0636306497835015	-2.77084	0.8716130922807647	-3.17898	0.00147796	0.00549669
AT4G00700	AT4G00700	1167.4153362926368	1.3561947942561925	0.2426094044439403	5.590033895695778	2.270252918684413e-08	3.009066403376189e-07
AT4G00780	AT4G00780	156.40055125779088	1.726394928484137	0.390967	4.415700363963343	1.0068347038107169e-05	7.28606173448894e-05
AT4G00910	AT4G00910	1301.2468548033105	1.7756840173266328	0.2273700644195106	7.809664926031756	5.7340220746303615e-15	2.390684817606852e-13
AT4G00955	AT4G00955	258.5991340942465	1.0599457177937648	0.149781	7.076654566107379	1.476760264163763e-12	4.2181739997418046e-11
AT4G01050	TROL	739.9615848439284	1.009961611703902	0.2287940089147826	4.414283470508512	1.013450933085895e-05	7.327247163001611e-05
AT4G01150	AT4G01150	685.563	1.149237006648525	0.2443457819852711	4.703322469130239	2.55961665782582e-06	2.1517258533155503e-05
AT4G01180	AT4G01180	27.20401676563556	-5.46529	0.6489970524195613	-8.42113	3.7286654837004256e-17	2.1352225354250757e-15
AT4G01330	AT4G01330	1700.8188952292928	1.026933793373266	0.2205705305657551	4.655806878367748	3.2271432794189e-06	2.6474257960239884e-05
AT4G01360	BPS3	129.69311103494664	-2.53135	0.5437532488092731	-4.65533	3.234604365325869e-06	2.652531840647663e-05
AT4G01380	AT4G01380	332.31712999987576	-1.33231	0.2226735692240262	-5.98324	2.1874413028120134e-09	3.5950582684182235e-08
AT4G01470	TIP1;3	28.72496234779826	-3.8835	0.9570007486111468	-4.05799	4.949786445881607e-05	0.000298785
AT4G01670	AT4G01670	214.69282038348203	1.0615324728291269	0.2748397588670881	3.8623686660359846	0.000112293	0.000603356
AT4G01735	AT4G01735	22.54480850228533	1.9724922750485812	0.4412229272419866	4.470511737407465	7.803266106246406e-06	5.789716485012359e-05
AT4G01750	RGXT2	1579.002118348224	1.1647361709625772	0.1054810175004258	11.042140079449604	2.392655506225426e-28	5.862005990252294e-26
AT4G01770	RGXT1	479.9654216782008	1.2694399831974017	0.2332731630453078	5.44186	5.2726996037737255e-08	6.40622219241731e-07
AT4G01895	AT4G01895	61.85403880923345	-1.25313	0.2758475891407243	-4.54284	5.550086331750226e-06	4.297745248421118e-05
AT4G01935	AT4G01935	55.7438	1.161464525578103	0.3483293353378707	3.33439	0.000854879	0.0034376
AT4G02160	AT4G02160	22.435030471747638	-3.7903	0.7059631273907468	-5.36898	7.91850349874125e-08	9.31139216465046e-07
AT4G02170	AT4G02170	40.7354	-3.86292	0.8128448699373183	-4.75234	2.0107584997517885e-06	1.7332490296191968e-05
AT4G02190	AT4G02190	4.727000704862922	3.158587499968293	1.0744331636985835	2.939771040848464	0.00328455	0.0106796
AT4G02320	AT4G02320	15.759653524769384	-1.1482	0.4104556901030586	-2.79738	0.00515196	0.0155356
AT4G02330	ATPMEPCRB	641.2692036158877	-1.36773	0.2772981963268204	-4.93233	8.12546095066923e-07	7.63851184701955e-06
AT4G02520	GSTF2	19029.35125468929	-1.37084	0.3302508118577234	-4.15092	3.3114213262497046e-05	0.00020949
AT4G02690	AT4G02690	5.954123564857719	2.4813109361290624	0.830639	2.98723	0.00281516	0.00939771
AT4G02770	PSAD-1	827.957	3.11392	0.3726811854279249	8.355463435172716	6.517632153087828e-17	3.675282292209097e-15
AT4G02880	AT4G02880	2286.636019739831	-1.15081	0.1331524571197801	-8.6428	5.485281061028453e-18	3.601041558434839e-16
AT4G03060	AOP2	32.415762716711875	1.8302294456685897	0.7658240324140186	2.3898824902365217	0.0168538	0.041492
AT4G03210	XTH9	1641.686091599038	-1.33676	0.4393347213020571	-3.04269	0.00234477	0.00807702
AT4G03270	CYCD6;1	134.5172211509559	-1.02455	0.2825333342430651	-3.62629	0.00028752	0.00135475
AT4G03280	PETC	470.5742006979506	2.9980278616331693	0.3227701262190068	9.28843	1.5658021796555128e-20	1.4708019288345165e-18
AT4G03292	AT4G03292	128.40141336830513	-1.12515	0.4126048031976305	-2.72695	0.0063923	0.0185895
AT4G03310	AT4G03310	12.022119937850476	-3.11499	0.8292901426325938	-3.75622	0.0001725	0.00087093
AT4G03320	Tic20-IV	2572.7269069052672	-1.09963	0.1602341383194626	-6.86266	6.759001433112821e-12	1.7290384182769236e-10
AT4G03380	AT4G03380	15.921830658191038	4.578577450385808	1.0288687763924211	4.450108269822245	8.582700966094726e-06	6.30022382760131e-05
AT4G03480	AT4G03480	65.12538788673851	2.2992060391392046	0.3926451858500452	5.855683762330127	4.750514141535447e-09	7.326149810096683e-08
AT4G03505	AT4G03505	8.112886189621365	2.4439454484310903	0.7516942218885673	3.2512494805279823	0.00114899	0.00443779
AT4G03540	AT4G03540	355.86113838214783	-1.47414	0.270757	-5.44451	5.1948485093765716e-08	6.327810088433327e-07
AT4G03620	AT4G03620	3.716396036929052	-3.30682	1.1641244616249942	-2.84061	0.0045028	0.0138919
AT4G03930	AT4G03930	14.535841821873698	1.4508724359576175	0.4639076934718964	3.127502424241454	0.00176298	0.00638581
AT4G03960	PFA-DSP4	769.9755840988445	-1.34971	0.2862316144207655	-4.71546	2.4116833559775544e-06	2.039631848925501e-05
AT4G04040	MEE51	1564.97	1.0661878158965297	0.3658119486551094	2.9145789792168344	0.00356169	0.011426
AT4G04223	AT4G04223	146.92702153368157	2.331727656565066	0.6546794933554869	3.5616323410621216	0.000368556	0.00168294
AT4G04330	RbcX1	24.638589839304476	4.162107575187683	0.7526777240936732	5.5297339644260495	3.207167932913888e-08	4.115461443072275e-07
AT4G04408	AT4G04408	8.53831	3.2211593588879657	0.8138092057910326	3.95813	7.554011492563895e-05	0.000428349
AT4G04409	AT4G04409	10.313875638657178	5.584985269491889	1.1742821395613403	4.756084659158822	1.97383720678574e-06	1.7038954311392335e-05
AT4G04410	AT4G04410	230.011	2.802013399021005	0.3178521365039783	8.815461899485877	1.1919263049676356e-18	8.506344936202959e-17
AT4G04490	CRK36	382.2822138197705	-3.53478	0.4415673299680281	-8.00508	1.1938548499673934e-15	5.6743921018950207e-14
AT4G04540	CRK39	11.82199871637138	-3.93832	1.2031951858763947	-3.27322	0.0010633	0.00415203
AT4G04560	AT4G04560	6.298984295332067	-2.7486	0.8209488399498327	-3.34808	0.000813727	0.00329835
AT4G04610	APR1	7586.600855829558	-1.13241	0.3268984981289704	-3.46409	0.000532019	0.00229505
AT4G04630	AT4G04630	283.7960178984885	2.057337860078968	0.2843156159397232	7.236105738613867	4.617513707019686e-13	1.4344472319911484e-11
AT4G04640	ATPC1	1127.3751913936371	3.680236224111901	0.3165004873971221	11.627900653101376	2.9731984545140238e-31	9.548386658314293e-29
AT4G04692	AT4G04692	460.9824305840406	1.5960555833819452	0.2314364211138769	6.896302559900956	5.337345827110763e-12	1.393868391003157e-10
AT4G04710	CPK22	34.6799	-1.88878	0.3675340134242167	-5.13905	2.761262010258554e-07	2.8831894408521325e-06
AT4G04750	AT4G04750	99.88188781574551	-1.25748	0.4000955457005146	-3.14294	0.00167258	0.0061002
AT4G04972	AT4G04972	124.54053418114766	3.442931139351405	0.3312687429029285	10.393166313189663	2.663608578665261e-25	5.064052629758394e-23
AT4G04990	AT4G04990	1020.9570889770242	1.4850680860674723	0.4876318854685397	3.0454696059109194	0.00232317	0.00801658
AT4G05018	AT4G05018	64.72629394691381	-2.1428	0.3909683329017883	-5.48074	4.235453047301637e-08	5.261659261323754e-07
AT4G05020	NDB2	8408.268096588152	-1.14302	0.1476997519118487	-7.73879	1.0036599075295783e-14	3.9886250338529154e-13
AT4G05070	AT4G05070	2159.1419750064274	1.5508442851825186	0.3535063531882586	4.387033701645022	1.1490699081061387e-05	8.207888898750343e-05
AT4G05105	MIR397a	25.789934451418336	-3.25964	0.5066993967457314	-6.43308	1.2504403734123926e-10	2.570650127521238e-09
AT4G05110	ENT6	26.530824804768496	-1.54401	0.3888193887626837	-3.97102	7.156437163367775e-05	0.000409913
AT4G05150	AT4G05150	6091.874439299697	1.2188337426863698	0.2281785459089509	5.341579059640058	9.214041488481572e-08	1.0691977342468975e-06
AT4G05180	PSBQ-2	602.595	4.509033165257369	0.4300130246273622	10.485806026840178	1.0038600548602046e-25	1.9554700167010466e-23
AT4G06566	AT4G06566	4.268881074218493	5.4774707990133855	1.6880684627673033	3.2448155509249887	0.00117527	0.00451726
AT4G06746	RAP2.9	106.2401306519751	1.034557503692047	0.4054927881842318	2.5513585785945114	0.0107304	0.0285116
AT4G07820	AT4G07820	891.5706324945393	5.731769294916167	0.899745	6.370437527961688	1.8848970868707335e-10	3.757934502473405e-09
AT4G07825	AT4G07825	2272.316265511693	1.0699658137806949	0.2055704813348473	5.204861159214104	1.941417023015541e-07	2.1009916007269727e-06
AT4G07868	AT4G07868	3.0290300534122125	4.9666242475365445	1.9217226961402056	2.584464583528126	0.00975303	0.0263417
AT4G07960	CSLC12	125.43787769482655	-1.18295	0.4003267495353878	-2.95496	0.00312708	0.0102489
AT4G08050	AT4G08050	4.997786707831046	-2.66005	0.7214120418158156	-3.68728	0.000226663	0.00110314
AT4G08138	AT4G08138	2.0785817313015467	-3.55549	1.2939900550887409	-2.7477	0.00600158	0.0176062
AT4G08160	AT4G08160	852.8610737604876	1.7857633514378897	0.2622071576585731	6.810505736701432	9.725623448554202e-12	2.4227404743699217e-10
AT4G08290	UMAMIT20	2158.799226724778	3.1474711763155896	0.6715186211781864	4.687094411162149	2.7711115156901667e-06	2.309907582265058e-05
AT4G08300	UMAMIT17	863.5317118467866	2.8915299574180944	0.3856441457059754	7.497922604593791	6.48371621742318e-14	2.265963469221498e-12
AT4G08360	AT4G08360	68.8208	5.220680296811915	1.1384929213949433	4.585606285909319	4.52670920738878e-06	3.573994827694165e-05
AT4G08555	AT4G08555	1220.6463269193102	-1.75052	0.1694518155557869	-10.3305	5.131454638814798e-25	9.453412363677029e-23
AT4G08570	AT4G08570	637.1238377327311	-1.6882	0.3014749785466245	-5.59981	2.145918100294108e-08	2.861826243181228e-07
AT4G08770	Prx37	4484.370093994501	-2.00381	0.1672267664022645	-11.9826	4.38511638396849e-33	1.7967636356036412e-30
AT4G08780	AT4G08780	1109.761434450681	-3.16859	0.4411209417078403	-7.18305	6.817476652599399e-13	2.077145290372112e-11
AT4G08870	ARGAH2	2.628595517244096	4.720395111686368	1.8481360709881969	2.5541382941367385	0.0106451	0.0283103
AT4G08920	CRY1	2354.160175511708	1.0044788342839903	0.1677171304519751	5.98912	2.109731643001006e-09	3.484209346484983e-08
AT4G08950	EXO	2605.4885832492946	-1.1472	0.3142359321641567	-3.65076	0.000261461	0.00124937
AT4G09010	TL29	112.5736816302459	2.0088447851420104	0.2497089122705627	8.044746048012103	8.642445341460941e-16	4.1745470231670595e-14
AT4G09030	AGP10	3337.686385756519	-1.32389	0.1800412141856226	-7.35329	1.9339322522504378e-13	6.3480524826977416e-12
AT4G09100	AT4G09100	138.73330206903114	-1.00653	0.2693891152133613	-3.73633	0.000186727	0.000933243
AT4G09350	NdhT	6.327740277656088	4.984166428191701	1.5156423861911597	3.2884844562291597	0.00100728	0.00395933
AT4G09420	AT4G09420	153.3070147129082	3.618524756072492	0.3439555831169659	10.520325686476708	6.963246951286549e-26	1.3790130316443737e-23
AT4G09750	AT4G09750	1641.4425417230857	-1.07729	0.1670342855708184	-6.44952	1.1220305358002716e-10	2.326793689641662e-09
AT4G09770	AT4G09770	132.0690831075598	1.9209572093589264	0.4133972830809096	4.646758186320636	3.3719203659238422e-06	2.7499549586884044e-05
AT4G09890	AT4G09890	421.78952562311247	1.1735894685888424	0.2671465100860757	4.393055586654331	1.1176853476385188e-05	8.005362352811754e-05
AT4G09940	AT4G09940	18.484319842557813	-1.36109	0.4747161756084518	-2.86717	0.00414166	0.012962
AT4G09960	STK	5.217695672112103	2.291961152904024	0.935903	2.4489301719730934	0.0143281	0.0363022
AT4G10040	CYTC-2	2599.36	-1.50821	0.2315874533225172	-6.51249	7.39156826741379e-11	1.5754315683864456e-09
AT4G10060	AT4G10060	70.75638920502027	2.1848070492066505	0.4470604738369602	4.887050359105185	1.0235791887846984e-06	9.41019706826629e-06
AT4G10150	AT4G10150	5.119121416971598	4.513261109043136	1.4527400146619982	3.106723201324646	0.00189173	0.00676857
AT4G10270	AT4G10270	79.17720272509565	-3.18068	0.5740925667072061	-5.54036	3.018517924468444e-08	3.8998959491414667e-07
AT4G10310	HKT1	85.99304893113136	1.0818284949166506	0.4622913975982252	2.3401441180544342	0.0192763	0.0463806
AT4G10340	LHCB5	1944.1731845484544	3.166800620973223	0.353345	8.962351815688349	3.1782593720808656e-19	2.5010375489239e-17
AT4G10350	NAC070	179.2694129076525	1.3502774209778576	0.3055085948216703	4.419769014243391	9.880645450239589e-06	7.166601340804322e-05
AT4G10860	AT4G10860	381.7663043511384	-4.04262	0.4678341804174283	-8.64113	5.566040798957696e-18	3.643993377058668e-16
AT4G11020	AT4G11020	11.193312147660333	1.7720295044965384	0.6258098062579823	2.831578359393814	0.00463189	0.014209
AT4G11190	AT4G11190	2121.3727051560704	-1.2187	0.2997462826748234	-4.06577	4.787400203052044e-05	0.000289793
AT4G11310	AT4G11310	24.08090663353464	3.5428147119204167	0.4620791145254407	7.66712	1.7590508039775762e-14	6.688614777044338e-13
AT4G11320	AT4G11320	77658.7	1.3314257807141148	0.2514664370981649	5.29465	1.1924714509090713e-07	1.347555113212272e-06
AT4G11350	AT4G11350	526.0415510430634	-1.04384	0.2190883236601482	-4.76448	1.8933946085124453e-06	1.6404127915165243e-05
AT4G11370	RHA1A	127.3811280182532	-1.12867	0.1813414740446565	-6.22401	4.846017674172103e-10	9.039686815282578e-09
AT4G11470	CRK31	176.26777866421477	-1.95089	0.2938001764680913	-6.64019	3.1328682011413566e-11	7.077244562749462e-10
AT4G11480	CRK32	101.4488474167214	-2.03933	0.2652610380997737	-7.68801	1.4944647742495413e-14	5.746918343048601e-13
AT4G11530	CRK34	601.1651816133704	1.878892625585675	0.1912250968838275	9.825554575229916	8.739168488156407e-23	1.1348980279838087e-20
AT4G11610	AT4G11610	815.8430248615484	1.01173	0.2564133795050471	3.9457112826025336	7.956343833484545e-05	0.000447533
AT4G11870	AT4G11870	11.598839096261363	-1.47749	0.5764867327114578	-2.56293	0.0103794	0.0276966
AT4G11890	ARCK1	7.6960273032132225	-1.91254	0.6525352148723386	-2.93094	0.00337935	0.0109364
AT4G11900	AT4G11900	17.677055524893806	5.559516472164366	0.9522818013026252	5.838100092388105	5.279943630635311e-09	8.079707687189192e-08
AT4G12000	AT4G12000	395.675	-1.03467	0.1706500517479572	-6.06311	1.3351676487326955e-09	2.2926487841136208e-08
AT4G12120	SEC1B	1805.2126988059367	-1.78627	0.1723021198786077	-10.3671	3.500686270815395e-25	6.602683271899036e-23
AT4G12270	AT4G12270	151.56129415560395	1.3701942252238215	0.2025958231646776	6.763190888244894	1.3498519585359584e-11	3.280085050573319e-10
AT4G12310	CYP706A5	122.77248944348324	2.390186703009036	0.4138782096218415	5.7750967493382594	7.690888018071463e-09	1.1331305254151788e-07
AT4G12320	CYP706A6	59.63394578773657	3.138833744124791	0.5161086260330485	6.081730833004522	1.188920413924565e-09	2.0669124825835615e-08
AT4G12330	CYP706A7	430.21951038464863	1.4153834857959433	0.2310189338170722	6.126699064920309	8.972093634567333e-10	1.5995634300487074e-08
AT4G12400	Hop3	1925.2095679849444	-1.16147	0.2105174669140133	-5.51723	3.443933177308115e-08	4.388055282105289e-07
AT4G12440	APT4	65.97411909268119	-1.99122	0.4790156473703221	-4.1569	3.2259216637549524e-05	0.000204601
AT4G12480	EARLI1	309.8702453631782	-2.12627	0.7211279841204113	-2.94853	0.00319289	0.0104172
AT4G12510	AT4G12510	3978.848491365104	1.2657580654762626	0.2740726222665764	4.618330919040591	3.868389986690063e-06	3.10792048795434e-05
AT4G12530	AT4G12530	15.161972266285142	-2.16471	0.4181765391423595	-5.17656	2.2601968363519842e-07	2.4151788586288173e-06
AT4G12545	AT4G12545	1887.594363391748	4.010172531872602	0.7704591574445713	5.204912542247386	1.940879920616849e-07	2.1009916007269727e-06
AT4G12550	AIR1	2620.463029876535	4.9198466340074285	0.9594302161554016	5.127883770142327	2.9301724333482896e-07	3.042182082941114e-06
AT4G12580	AT4G12580	79.7142	-1.38582	0.215911	-6.41845	1.3766662669711195e-10	2.805872541558203e-09
AT4G12690	AT4G12690	149.12565755508987	1.292911785788948	0.267294	4.83703	1.3179027153747455e-06	1.1845011128656508e-05
AT4G12735	AT4G12735	781.0500500177222	-1.95196	0.7796958331684342	-2.50348	0.0122977	0.0320315
AT4G12800	PSAL	946.0989840415792	4.121178138002789	0.496443	8.301411902283668	1.0288132748988528e-16	5.582134127390693e-15
AT4G12830	AT4G12830	22.4908	4.871380762107129	0.805889	6.044732708886005	1.4965790152341662e-09	2.5357630527908817e-08
AT4G12870	AT4G12870	90.72746591959998	-3.62853	0.7058772953327848	-5.14046	2.740696325930118e-07	2.8642325499441184e-06
AT4G12890	AT4G12890	5.751314145004108	-1.85777	0.6748179697993898	-2.75299	0.00590531	0.0173731
AT4G12917	AT4G12917	17.262926269785183	6.7609912065864375	1.403962885045078	4.815648104806814	1.467228913322036e-06	1.30839381332451e-05
AT4G13000	AT4G13000	59.63673487784078	-1.33464	0.3097583225541031	-4.30866	1.6424456965678683e-05	0.000112657
AT4G13090	XTH2	9.825554463953424	5.928284375349353	1.3643090296281313	4.345265073093609	1.3910757874281424e-05	9.751892651395224e-05
AT4G13230	AT4G13230	52.17931511878302	-1.70378	0.2934179288853826	-5.80666	6.373073427566721e-09	9.531534928012782e-08
AT4G13300	TPS13	154.4045320694514	5.218618565155584	1.241585487959299	4.203189080224381	2.63180568674988e-05	0.000170654
AT4G13310	CYP71A20	308.92571160887854	5.317824944691837	0.8958619060345221	5.935987353487172	2.920823158705618e-09	4.6869252104415275e-08
AT4G13395	RTFL12	43.256445813163445	-1.77257	0.5918043993667353	-2.99519	0.0027427	0.00918808
AT4G13440	AT4G13440	112.77814735619118	1.2292671106048982	0.2538431529320082	4.8426246538710345	1.281351990658273e-06	1.1538965539217071e-05
AT4G13450	AT4G13450	3.311820234437361	5.075947551580399	1.7747532736028755	2.860086315702838	0.00423526	0.013206
AT4G13480	MYB79	39.237773132881856	-3.81937	0.5948477678737487	-6.42075	1.3560713702827717e-10	2.772408605988085e-09
AT4G13493	MIR850	43.028199227177645	1.4288403419138704	0.3792029923187638	3.768009142482624	0.000164555	0.000837576
AT4G13500	AT4G13500	18.011377087448356	2.748758249937146	0.7289492880207609	3.7708497629520425	0.000162693	0.000829519
AT4G13550	AT4G13550	1229.2215656858211	-1.06021	0.0765147	-13.8563	1.166019659669837e-43	1.1546023838355699e-40
AT4G13554	MIR857	204.36113886006035	-2.12117	0.3207752821761689	-6.61262	3.775754652486308e-11	8.401761171941677e-10
AT4G13555	MIR397b	40.93305908170978	-1.917	0.3114220273059608	-6.15564	7.477437719665668e-10	1.3575348159499973e-08
AT4G13570	HTA4	8.063618805898004	4.749676346669616	1.1535046908142026	4.117604708930183	3.828306061259661e-05	0.000237855
AT4G13575	AT4G13575	10.947427184928484	6.534268751765024	1.636115564864442	3.993769689677399	6.503103347204398e-05	0.000377218
AT4G13620	AT4G13620	340.5092524532761	1.9179429259750769	0.227677	8.42396	3.639678141150985e-17	2.094357167662304e-15
AT4G13700	PAP23	12.702277675476198	-5.4322	1.2635469255708816	-4.29917	1.7144141517660126e-05	0.000117106
AT4G13810	RLP47	2.57888	2.6481713628998333	1.129584792555492	2.3443758984297225	0.019059	0.0459134
AT4G13890	EDA36	148.70776302483057	1.2936572583165105	0.4144495274785292	3.1213867372150133	0.00180001	0.00649717
AT4G14020	AT4G14020	593.9	-1.87584	0.2364761458227781	-7.93246	2.148403117806277e-15	9.70661598757912e-14
AT4G14040	SBP2	945.2144095418754	1.2262250946691535	0.2323922060177972	5.276532787744378	1.3165096705887242e-07	1.4750991193560128e-06
AT4G14060	AT4G14060	1772.245567548253	-1.48491	0.3442390269978528	-4.3136	1.6061795093822688e-05	0.000110512
AT4G14140	DMT2	5.512993922548919	2.2394297201290727	0.8381890996769159	2.6717476056325142	0.00754574	0.0213126
AT4G14250	AT4G14250	10.856568903266842	3.186594312797846	0.6878023259144985	4.633008922383283	3.6038900030486872e-06	2.9161200518369782e-05
AT4G14365	XBAT34	312.9614531335613	-1.06137	0.296182	-3.58351	0.000339014	0.00156622
AT4G14368	AT4G14368	282.2992513722282	-1.23714	0.3217913255939001	-3.84455	0.000120776	0.000641679
AT4G14370	AT4G14370	1630.709796507473	-1.02265	0.2258642144646589	-4.52773	5.962087148045671e-06	4.583921095868825e-05
AT4G14380	AT4G14380	75.25752004429074	1.367702018885632	0.2501933870643938	5.466579412563043	4.5880292843886185e-08	5.664130698363403e-07
AT4G14400	ACD6	4.462557688651915	3.5123388361532983	1.019501331985009	3.4451537491516926	0.000570735	0.00243992
AT4G14540	NF-YB3	47.5459	2.5997179282164677	0.3320833883222713	7.8285094034681535	4.936880299146459e-15	2.080229792716589e-13
AT4G14680	APS3	862.321	-1.10358	0.228882	-4.82161	1.4240544300038804e-06	1.2732375293093383e-05
AT4G14690	ELIP2	109.5554297537402	-1.55199	0.3022316861260599	-5.13511	2.819833920581048e-07	2.939182154500377e-06
AT4G14780	AT4G14780	124.89941871757328	3.221207536607523	0.3213991940239414	10.022450573935078	1.2145353103615687e-23	1.803964478171417e-21
AT4G14890	FdC1	155.61995067562393	1.7210625761215197	0.2454881672145293	7.010776102367093	2.369997434502635e-12	6.526418195939179e-11
AT4G14980	AT4G14980	172.06992005370674	-1.10027	0.4634083866540543	-2.37429	0.0175828	0.0429319
AT4G15070	AT4G15070	403.82012933636906	1.0664048495606584	0.1347871592632589	7.911768861289038	2.5375720610964e-15	1.1293146073399989e-13
AT4G15075	AT4G15075	8.221918383990392	2.173694557022059	0.573015	3.7934315652728334	0.00014858	0.000767441
AT4G15120	AT4G15120	666.9097395196327	-1.37561	0.1632040780466417	-8.42878	3.4929885355294376e-17	2.024036857130447e-15
AT4G15210	BAM5	3.0678490826894422	-3.99737	1.30225	-3.06959	0.00214353	0.00749572
AT4G15290	ATCSLB05	305.7208089185452	1.5666094791818537	0.3143173474117321	4.984164864211943	6.223000356469276e-07	6.00688884937012e-06
AT4G15330	CYP705A1	594.7926207583546	2.124644266513452	0.2765750906760856	7.6819798244295106	1.5664851271420652e-14	6.0141387797304e-13
AT4G15340	PEN1	1411.857094469774	2.1395448743510697	0.2315145347638973	9.24151	2.4303309842347886e-20	2.196076647921664e-18
AT4G15380	CYP705A4	298.1728644223983	1.6296071176307687	0.1969256617758453	8.275240021717954	1.281971159639362e-16	6.866668214479398e-15
AT4G15390	AT4G15390	7069.86	1.0052947500837568	0.3132543430224185	3.2091965282403487	0.00133106	0.00502426
AT4G15393	CYP702A5	919.2904122614432	-1.40901	0.2435390838350725	-5.78554	7.227786890031742e-09	1.0702078220660709e-07
AT4G15400	BIA1	399.1989357092862	2.9151606490023383	0.3383300513725152	8.616321953005075	6.91391742786038e-18	4.464925208508204e-16
AT4G15417	RTL1	140.42206110594506	2.1573477768253704	0.3010859075031977	7.165223356734018	7.765983133260736e-13	2.3361846729359668e-11
AT4G15490	UGT84A3	126.3199263504452	-1.37755	0.1846124000902366	-7.46184	8.532157416945261e-14	2.930154927943701e-12
AT4G15560	CLA1	3788.376796061221	1.1053418419966508	0.1719055734517211	6.429936038735129	1.2765765042126952e-10	2.6198480675833076e-09
AT4G15620	AT4G15620	17.82917046115226	1.811995108699599	0.4852353223035963	3.7342605235277806	0.000188268	0.000940348
AT4G15740	AT4G15740	173.00655710991438	3.227815570252411	0.4894149700669696	6.5952530422408815	4.245311542325334e-11	9.385100353801074e-10
AT4G15765	AT4G15765	459.1058172298306	1.353034883609509	0.3492137402849725	3.874517888400891	0.000106836	0.000577429
AT4G15920	SWEET17	1130.7545831067675	1.7576004984358202	0.2578613213040511	6.816068767302199	9.356552176669846e-12	2.3381541795852667e-10
AT4G15990	AT4G15990	718.6663650342743	3.9828693847236063	0.8926770827907702	4.461713492489344	8.130688685749997e-06	6.012004250679797e-05
AT4G16000	AT4G16000	111.4150499930965	1.3415661836841788	0.5717413376219189	2.3464565099739727	0.0189529	0.0457321
AT4G16240	AT4G16240	35.125336248931795	-2.02647	0.5723461188465618	-3.54064	0.000399153	0.00179657
AT4G16355	AT4G16355	8.834643652860544	2.341340722401386	0.7266445843249009	3.222126432796084	0.00127243	0.00483563
AT4G16410	AT4G16410	12.249263681828294	1.840151903978111	0.6537195534626701	2.8148950023462787	0.00487932	0.0148415
AT4G16480	INT4	672.282	1.7446605663181287	0.2556032895976119	6.825657717726136	8.752338491623846e-12	2.1987243578587807e-10
AT4G16670	AT4G16670	2747.1474844823365	-1.73144	0.3044097721847567	-5.68788	1.2862931793702493e-08	1.792888997521054e-07
AT4G16680	AT4G16680	1794.5325912912106	-1.76436	0.2650583401031982	-6.65649	2.8044141004062287e-11	6.414523685866604e-10
AT4G16820	PLA-I{beta]2	93.92386402809986	-3.06291	0.3611895251642841	-8.48007	2.250670600704803e-17	1.3714663288653757e-15
AT4G16870	AT4G16870	203.8132914267234	1.931612190972443	0.3150866660611956	6.130415530174446	8.764984399733201e-10	1.5685229989432194e-08
AT4G16860	RPP4	351.34727406365647	3.5297012281043365	0.3627700702509877	9.729857883982168	2.2490695497715576e-22	2.7269968290980144e-20
AT4G16880	AT4G16880	11.25081423005878	4.155617621866437	1.1684352778690812	3.55657	0.000375734	0.00170994
AT4G16892	AT4G16892	37.31977521175628	-1.11551	0.3714349751819971	-3.00326	0.00267108	0.0089887
AT4G16920	AT4G16920	816.4457729266705	1.2531724785539562	0.1780520048237715	7.038238517978466	1.946852268236978e-12	5.417674959561098e-11
AT4G16950	RPP5	1720.8766529468703	1.8559144508114345	0.2428200596302319	7.643167758205946	2.1194155673705482e-14	7.944465450877142e-13
AT4G16980	AT4G16980	177.5063000794902	1.095654826736926	0.2776027119214434	3.9468448242212295	7.918784325214835e-05	0.000445736
AT4G16990	RLM3	56.49955283021762	4.086184634907606	0.6454572169439936	6.330682387059226	2.4407931157710977e-10	4.766265274963035e-09
AT4G17030	EXLB1	1752.7349315632682	-1.91627	0.3065884218524836	-6.25031	4.0964501552984046e-10	7.71411552620179e-09
AT4G17090	CT-BMY	66.14838392806601	1.6781307915177686	0.5422871388657878	3.094542856073697	0.00197116	0.00699884
AT4G17220	MAP70-5	472.5133845408066	1.1692516267192048	0.2089528246143105	5.595768465333904	2.196466714359023e-08	2.921042611457313e-07
AT4G17245	AT4G17245	14.680207355402692	2.376942074514081	0.8860889623967028	2.6825095169732203	0.00730721	0.0207474
AT4G17260	AT4G17260	2092.581018859014	-1.56293	0.2535470571674226	-6.16425	7.081698265618135e-10	1.2906177859080902e-08
AT4G17340	TIP2;2	8453.821645316166	1.76244	0.2561287093033108	6.881069360354514	5.940491633115477e-12	1.532853242790329e-10
AT4G17600	LIL3:1	61.535233237935785	1.7346693504453952	0.3129694432744387	5.542615701700585	2.9798637616878516e-08	3.855006113038203e-07
AT4G17660	AT4G17660	37.95665716684034	-2.51545	0.5134624956074539	-4.89899	9.63292888292452e-07	8.890351646706845e-06
AT4G17670	AT4G17670	1014.4993656152492	-1.55088	0.2740613707676426	-5.65889	1.5235589741139406e-08	2.0942175420007825e-07
AT4G18010	IP5PII	1276.715019702657	1.2383735271024654	0.2506444383653934	4.940758052237907	7.781942487185289e-07	7.362176083119362e-06
AT4G18170	WRKY28	221.13051151889204	-1.38309	0.2923017985502147	-4.73172	2.226293711669591e-06	1.8970193638518404e-05
AT4G18190	PUP6	8.782648316788059	4.046291574805306	1.2052928316397364	3.3571024970757875	0.000787639	0.00320824
AT4G18197	PUP7	499.3070849705285	2.20649	0.2479485626190094	8.898992695242931	5.6355802740641945e-19	4.2788998470650335e-17
AT4G18205	AT4G18205	579.2622731026514	2.4149132163350964	0.2291779790425457	10.537282972928129	5.815479232598715e-26	1.1712276607009193e-23
AT4G18210	PUP10	77.60372926060396	2.094578946239563	0.3041995341275487	6.885542912637469	5.7567557074420415e-12	1.48867572782764e-10
AT4G18250	AT4G18250	150.41000400575905	-1.12017	0.2134740878392893	-5.24734	1.543103887820961e-07	1.7072562334294757e-06
AT4G18350	NCED2	91.51691997394444	-1.33586	0.3659859591290691	-3.65003	0.00026221	0.00125205
AT4G18395	AT4G18395	6.006766353585648	-1.58536	0.6446304559176894	-2.45933	0.0139198	0.0354407
AT4G18422	AT4G18422	8.055026794206308	-2.4805	0.5362982142098079	-4.62522	3.7419340058647433e-06	3.0144766660805293e-05
AT4G18740	AT4G18740	20.4605	1.1588079185130986	0.4725864766598124	2.4520547576888387	0.0142043	0.0360531
AT4G18810	AT4G18810	82.11331351033063	1.802532037124396	0.2974593825075368	6.059758552341932	1.3632602932597287e-09	2.337509442230697e-08
AT4G18940	AT4G18940	307.5104984706212	2.5079337617585558	0.2287999000634782	10.96125374645161	5.8680724478203325e-28	1.4086337547722244e-25
AT4G18990	XTH29	160.71481435376646	-1.6128	0.3710847966759028	-4.34619	1.385250945794782e-05	9.71790509140056e-05
AT4G19100	PAM68	69.25811093373136	1.5530524925608624	0.262475	5.916958438619495	3.279495192813583e-09	5.216680271567255e-08
AT4G19170	NCED4	147.2267801592389	2.6984648342491218	0.4208787352233363	6.411501956299124	1.4409290995202704e-10	2.9318219220975363e-09
AT4G19370	AT4G19370	338.90762531981613	1.6700900460064254	0.4251205851827834	3.92851	8.547415163544699e-05	0.000476717
AT4G19380	AT4G19380	29.229061027189505	6.403815352139552	1.0131136104096414	6.320925201617062	2.6000186256524724e-10	5.0564192011973005e-09
AT4G19390	AT4G19390	227.3419269076325	1.1640678608504502	0.3584494564861561	3.247509069372541	0.0011642	0.00448342
AT4G19420	AT4G19420	1028.847057416848	1.0184375456814323	0.1525882833335657	6.674415121736945	2.4822008691845428e-11	5.76632489307631e-10
AT4G19530	AT4G19530	30.27679029913289	1.5163727141995338	0.5895632160387908	2.572027346597151	0.0101105	0.0271384
AT4G19630	AT4G19630	6.1324971791674665	-1.88404	0.7610533876143432	-2.47557	0.0133024	0.0342171
AT4G19690	IRT1	114.07898046072845	5.025063062380897	1.7020518509207223	2.9523560399541275	0.00315359	0.0103188
AT4G19770	AT4G19770	4.616047673801457	-2.92103	1.040055324678611	-2.80853	0.00497675	0.0150915
AT4G19810	ChiC	4649.156601709477	-1.15589	0.3147253084149038	-3.67271	0.000239994	0.00115971
AT4G19820	AT4G19820	2.5528088438226395	4.666456915787089	1.8916583105216491	2.4668603678749217	0.0136303	0.0348644
AT4G19970	AT4G19970	1044.2767529025402	-2.16926	0.4240546678976078	-5.11553	3.128690721001239e-07	3.228542552522555e-06
AT4G20006	AT4G20006	2.1653053075738744	-3.06174	1.1795146923879498	-2.59576	0.00943814	0.0256164
AT4G20110	VSR7	3996.5917926939815	1.3095612368861127	0.2265898543637426	5.779434567197728	7.495209705271238e-09	1.105671375827256e-07
AT4G20235	CYP71A28	260.42327288616576	1.053288824725414	0.1876234202875937	5.613845132504818	1.9787933053250407e-08	2.6583393386687164e-07
AT4G20370	TSF	3.4855192578531984	2.979099182825814	1.1878110170493874	2.508058218070853	0.0121397	0.0316823
AT4G20820	AT4G20820	717.7318860840446	2.1176771392151155	0.2626869055753387	8.061601451267483	7.5301361989833715e-16	3.6689450995069124e-14
AT4G21020	AT4G21020	13.924692898481505	2.584607213249168	1.0271598392769314	2.516265837523983	0.0118606	0.0310905
AT4G21120	AAT1	500.5389368335015	1.0449871007071645	0.3069125278110646	3.404836903075064	0.000662036	0.00276616
AT4G21210	RP1	131.01606810093537	1.4727149440768923	0.2681182938719575	5.492780529105565	3.956543615750791e-08	4.956629363643518e-07
AT4G21230	CRK27	442.0686567920735	1.3966217298328645	0.2114013269893868	6.60649	3.935265587623217e-11	8.732174294105111e-10
AT4G21250	AT4G21250	25.015560635278984	2.018123874199168	0.4650887221492046	4.339223417143484	1.4298710004812146e-05	0.000100003
AT4G21280	PSBQA	307.2990023343422	3.269528987103521	0.453463	7.21013	5.590010480467568e-13	1.714149665397571e-11
AT4G21380	RK3	419.7477912888844	-1.70053	0.3245947661587175	-5.23894	1.6150356161476736e-07	1.7810357966473066e-06
AT4G21445	AT4G21445	6.57764	5.405042552231846	1.3617201763348816	3.969275513549128	7.209148810554654e-05	0.000412236
AT4G21470	FMN/FHY	1943.9999391289623	-1.06456	0.1519725916785286	-7.00492	2.4712647018281217e-12	6.77388761694871e-11
AT4G21490	NDB3	177.7744451361704	-1.88815	0.6323077827419332	-2.98613	0.00282535	0.00942245
AT4G21650	AT4G21650	52.608838568275885	-1.06831	0.4353013684502825	-2.45419	0.0141201	0.0358585
AT4G21730	AT4G21730	93.8682	-2.16413	0.3142922991123799	-6.88573	5.749150623206235e-12	1.4883285899836184e-10
AT4G21870	AT4G21870	84.8538	2.887773528094677	0.3188889252955316	9.055734768519857	1.356513819882785e-19	1.1193594072748053e-17
AT4G21920	AT4G21920	22.93743880837697	1.184205589700314	0.4381377574552323	2.7028156545520106	0.00687549	0.0197744
AT4G21926	AT4G21926	4.9287557684680925	-4.38645	1.1831084802457323	-3.70757	0.000209261	0.0010309
AT4G22020	AT4G22020	7.477324649513036	-2.73838	1.0983996026990763	-2.49306	0.0126648	0.0328113
AT4G22040	AT4G22040	7.009829514051711	-4.05139	0.9350484442246152	-4.33281	1.4721735258389265e-05	0.000102449
AT4G22110	AT4G22110	226.02339787679597	-1.29971	0.2250739488871403	-5.77459	7.714122567703019e-09	1.1358495837760983e-07
AT4G22200	KT2/3	51.053073688755056	1.150627795401857	0.4250564762633815	2.7069997980430323	0.00678943	0.0195743
AT4G22212	AT4G22212	1338.7854872258308	1.8159880984346688	0.2612679925278126	6.950671916849337	3.635504618506371e-12	9.707614298742011e-11
AT4G22390	AT4G22390	23.30883481526596	1.1425377568840582	0.3323416388043562	3.437841135388546	0.000586372	0.0024942
AT4G22485	AT4G22485	4.591231516866765	1.793981134379275	0.7532543637793717	2.381640546200317	0.0172357	0.0422624
AT4G22620	AT4G22620	11.644514463938808	-1.65554	0.5258856814705528	-3.1481	0.00164335	0.00601205
AT4G22730	AT4G22730	452.02054682243886	-1.27603	0.2993451972124802	-4.26274	2.0193241142109232e-05	0.000135029
AT4G22753	SMO1-3	4.062979874286138	2.693909684807189	0.9087259325378372	2.964490819893072	0.00303184	0.00999192
AT4G22790	AT4G22790	266.4844189973632	1.1908829462692532	0.1626891024960217	7.319992107635938	2.479855401378128e-13	8.029123108140493e-12
AT4G22890	PGR5-LIKE A	630.1571904560674	1.2619345126852914	0.1635664884178701	7.7151164941645884	1.2087177979215832e-14	4.72453593217211e-13
AT4G22980	AT4G22980	145.00677216687575	1.4592383676924572	0.3171417129310363	4.601218660913817	4.200262040165529e-06	3.346275290550141e-05
AT4G22990	AT4G22990	113.17077739813313	1.79696	0.2695977156954637	6.6653348567342325	2.6406258629182435e-11	6.086757869277601e-10
AT4G23000	AT4G23000	499.4210179060046	-1.07489	0.3204444418242291	-3.35437	0.000795455	0.00323425
AT4G23130	CRK5	24.217483278904982	2.792827972633585	0.6161819574507795	4.5324728172630335	5.829717997236558e-06	4.490867040658892e-05
AT4G23150	CRK7	2.75481	-3.13156	1.1503706216309184	-2.72222	0.00648449	0.0188
AT4G23170	EP1	48.31081354274449	2.035211168487451	0.513295	3.9649940822988414	7.33977679559937e-05	0.000418096
AT4G23320	CRK24	12.971276997721183	-2.29732	0.5962756861626226	-3.85278	0.000116786	0.00062327
AT4G23400	PIP1;5	3678.629343095051	1.785734712234078	0.3231841366757413	5.525440482945949	3.2865998107042515e-08	4.208299811497119e-07
AT4G23510	AT4G23510	757.7093513866656	1.0599712601700473	0.1962620570452628	5.400795630739731	6.634597616975278e-08	7.923176500875251e-07
AT4G23590	AT4G23590	467.1604003896351	2.0185374889978616	0.2246101914128742	8.986847285515305	2.544237855699853e-19	2.0299517095087696e-17
AT4G23700	CHX17	4022.71	1.2068485390197474	0.3337082239538168	3.616478265716244	0.000298638	0.0014028
AT4G23890	NdhS	307.3232842708167	1.188914597722736	0.241036	4.932511300815329	8.11790813396345e-07	7.63443161074956e-06
AT4G24015	AT4G24015	893.1837487965913	1.8451848661913317	0.2756149624788886	6.694792073680209	2.159785031090265e-11	5.109722213783652e-10
AT4G24040	TRE1	203.7850005835355	-1.20027	0.1612291650919665	-7.4445	9.731317147614307e-14	3.3323451298710946e-12
AT4G24090	AT4G24090	123.77005779916276	1.0718822794732177	0.2235498746572686	4.794823889373921	1.6281780390677508e-06	1.4357569980870168e-05
AT4G24110	AT4G24110	275.30511108036825	-1.37804	0.2387683059240297	-5.77145	7.859033093321155e-09	1.1550397122002306e-07
AT4G24120	YSL1	43.03477474786381	-2.071	0.6508520627450572	-3.18199	0.00146267	0.00544833
AT4G24150	GRF8	51.64870224607397	1.6334097709641078	0.3206219831242411	5.094503362020441	3.496566303292057e-07	3.574017126784332e-06
AT4G24180	TLP1	295.09777491949404	1.4226633299653997	0.2514749075450351	5.657277474933053	1.5379301909707057e-08	2.1102142603013175e-07
AT4G24204	AT4G24204	12.960656565982246	-2.60919	0.5793018080793272	-4.50402	6.668020779038631e-06	5.041855355197361e-05
AT4G24310	AT4G24310	511.2111952233314	1.1343311398799871	0.1311681030026216	8.64792	5.2447001027901054e-18	3.452639832210715e-16
AT4G24350	AT4G24350	82.36839638549469	2.410227089141634	0.3965458056669317	6.0780546779154205	1.216492783529554e-09	2.107139285756549e-08
AT4G24420	AT4G24420	29.136677730306044	1.3259441876034106	0.3743209886996166	3.5422651350909105	0.000396707	0.00178691
AT4G24430	AT4G24430	74.27816960036783	2.016581365825246	0.4025003123208958	5.010136151689529	5.439154106016374e-07	5.29326360890578e-06
AT4G24660	HB22	25.954748439188776	5.1125	0.7589402962919967	6.736369044814367	1.623935174615721e-11	3.8982645883578386e-10
AT4G24890	PAP24	54.049751052408375	-1.37929	0.3653543749957939	-3.77521	0.000159876	0.000817085
AT4G24960	HVA22D	1253.173088383462	-1.30511	0.2549144986001767	-5.1198	3.0586286116690585e-07	3.163111790962366e-06
AT4G24972	TPD1	12.318905780462552	1.832492983488058	0.526732	3.4789873828453453	0.000503312	0.00218829
AT4G25010	SWEET14	350.6497871832404	-2.20005	0.7083237439342923	-3.10599	0.00189641	0.00678021
AT4G25050	ACP4	239.7504043014352	3.475433377348081	0.3232007973300957	10.753170802974552	5.72587608538455e-27	1.2599578256404058e-24
AT4G25080	CHLM	1056.0814845861732	2.0455516767970185	0.2918629625086549	7.008603144485522	2.407091397856713e-12	6.613240123706912e-11
AT4G25090	AT4G25090	816.2444167972659	1.7612895561378432	0.2389647519559628	7.370499380019104	1.6999005645896844e-13	5.6186560385916336e-12
AT4G25110	MC2	477.37589534121946	1.7936561809553426	0.2394224558183778	7.491595451330525	6.804137278026291e-14	2.37445407360198e-12
AT4G25170	AT4G25170	2854.2569146040328	1.6074291063666477	0.3259615546516552	4.931345686102327	8.16650674178777e-07	7.671028961208946e-06
AT4G25200	HSP23.6-MITO	66.73987056866977	-4.22817	0.3693412513268739	-11.4479	2.4101521501845965e-30	7.250286816346448e-28
AT4G25250	AT4G25250	382.50608905467647	1.5085432605182678	0.27997	5.388234779067394	7.115306539150453e-08	8.437887220704116e-07
AT4G25300	AT4G25300	139.9651112450582	1.356571234119195	0.3171959785270303	4.276760507553511	1.8963261899183836e-05	0.000127803
AT4G25330	AT4G25330	7.98613	-2.52599	0.7687427715658075	-3.28587	0.00101667	0.00399358
AT4G25380	SAP10	299.8071461211953	-1.99721	0.375682	-5.31621	1.059482396051772e-07	1.21225802321475e-06
AT4G25420	GA20OX1	47.65669809172243	-1.03619	0.3228282860460382	-3.20974	0.00132857	0.00501724
AT4G25760	GDU2	353.7100098553826	-1.31621	0.3384915607940739	-3.88846	0.000100884	0.000550516
AT4G25810	XTR6	1493.3549547055425	-3.0498	0.2893422775415266	-10.5405	5.621766643970509e-26	1.1418913187517876e-23
AT4G25830	AT4G25830	158.41993646926502	1.1251509943383131	0.3470493165797326	3.2420493013125293	0.00118673	0.00455544
AT4G25835	AT4G25835	443.59193053649454	1.3114540475546974	0.2124083033643382	6.174212715711004	6.64939678142871e-10	1.2164966475031046e-08
AT4G25850	ORP4B	196.02588309910072	-1.26596	0.5221390809438936	-2.42456	0.0153271	0.0384025
AT4G25860	ORP4A	233.5046431530818	-1.59629	0.452596	-3.52697	0.000420345	0.00187622
AT4G25910	NFU3	224.9034041159264	1.0695317473171355	0.1933805073114899	5.5307112499936455	3.189349505913509e-08	4.09480772598782e-07
AT4G25920	AT4G25920	11.434648591554836	-1.93072	0.7427191950152424	-2.59953	0.00933516	0.0253891
AT4G25930	AT4G25930	342.1978902044912	-3.25602	1.3419465791662957	-2.42634	0.0152518	0.0382492
AT4G26200	ACS7	424.66453785670507	-1.95504	0.2414831976927462	-8.09599	5.68019404415737e-16	2.8181589031189955e-14
AT4G26255	AT4G26255	3.2742131570957294	-3.05519	1.252493878716489	-2.43928	0.0147164	0.0371466
AT4G26270	PFK3	1469.7130905861948	-1.11901	0.1870535548748215	-5.98228	2.200386457076768e-09	3.6113386845600414e-08
AT4G26288	AT4G26288	11.373879955435193	1.4921330663054857	0.6407680577079388	2.328663310157695	0.0198769	0.0475705
AT4G26370	AT4G26370	349.0249191702433	1.4871958662701092	0.2019757627316492	7.363239262752729	1.79500218700531e-13	5.9165363348378905e-12
AT4G26380	AT4G26380	40.5219	2.0428596208053302	0.4265710248154026	4.789025747094219	1.6759297934559084e-06	1.4752713788012612e-05
AT4G26530	FBA5	8.16378	3.647688620312883	1.153603021200737	3.1619964175511237	0.00156691	0.00576793
AT4G26555	AT4G26555	267.5550952048989	1.315273485032229	0.2677950319412296	4.911493224866394	9.038541114789188e-07	8.40708139307104e-06
AT4G26560	CBL7	27.6066	3.3078840456220497	0.7009059946236902	4.719440368601815	2.3649435805976484e-06	2.0022402633738195e-05
AT4G26880	AT4G26880	21.726907383183857	3.0873029590651067	0.5053455291537421	6.109291130437311	1.0007463095741418e-09	1.7629900702023333e-08
AT4G26950	AT4G26950	18.52400576037169	-1.25798	0.5437941187218677	-2.31335	0.0207036	0.0491874
AT4G27210	AT4G27210	15.06300134863492	-2.59366	0.6770247984705312	-3.83097	0.000127641	0.000671105
AT4G27290	AT4G27290	273.89561477071226	1.0335138416833003	0.3015297777022999	3.427568081530202	0.000609014	0.00257576
AT4G27300	AT4G27300	99.03053302102644	4.241563735299911	0.6872227749640313	6.172036041037655	6.741612715869591e-10	1.2324186630203142e-08
AT4G27400	AT4G27400	313.65371202832995	3.26316	0.3763571066311627	8.67037	4.3072166586247665e-18	2.8592459187770267e-16
AT4G27440	PORB	508.508	2.346300522775953	0.4471655212412013	5.247051508495793	1.5455269961665188e-07	1.7091414175847982e-06
AT4G27450	AT4G27450	1881.6844535951568	1.7808572424906293	0.4796862576375748	3.71255	0.000205185	0.00101377
AT4G27460	CBSX5	270.2228642756013	1.4391867111583825	0.2395753732016327	6.007239775630552	1.887083388177792e-09	3.142714556415222e-08
AT4G27570	AT4G27570	3.589407978186574	-3.11032	1.2170291812826697	-2.55567	0.0105985	0.0282147
AT4G27580	AT4G27580	101.36861355618298	-1.8007	0.5068733296846962	-3.55257	0.000381495	0.00173218
AT4G27585	AT4G27585	5432.391759493567	-1.32178	0.2813870334547041	-4.69736	2.635420041553037e-06	2.2060851457382155e-05
AT4G27700	AT4G27700	268.87008491795456	1.8460553648471807	0.2384398757562368	7.742225829434883	9.769127079455776e-15	3.895357467168902e-13
AT4G27710	CYP709B3	441.6513404761927	2.279384777256262	0.2824737208353493	8.069369322270118	7.066221809790774e-16	3.4553243067834924e-14
AT4G27740	AT4G27740	413.8970668074583	1.1229408488379011	0.2983764461352031	3.763503665865984	0.000167549	0.000849783
AT4G27820	BGLU9	208.49793207199863	1.1988468994977397	0.228197	5.253565873883719	1.4918228400781458e-07	1.6559163846079933e-06
AT4G27940	MTM1	1794.5457888533508	-1.33379	0.1999012109900419	-6.67225	2.5191951624535597e-11	5.840846149825254e-10
AT4G27990	YLMG1-2	482.7955956546632	1.0478019629959436	0.180549	5.803422244981898	6.4974890875836805e-09	9.705394605055073e-08
AT4G28000	AT4G28000	7.423033380803482	-2.37785	0.5805576702424188	-4.0958	4.207114864917416e-05	0.000258285
AT4G28030	AT4G28030	353.28997648692786	1.1553580029500403	0.253025	4.566177526342562	4.966981698263877e-06	3.891866800502507e-05
AT4G28040	UMAMIT33	1283.396074062558	1.4106167419209557	0.4167624659771392	3.3847019755333068	0.000712556	0.00294913
AT4G28240	AT4G28240	2059.643601227396	1.1821575752488696	0.2835610466940856	4.168970276528205	3.059788848261556e-05	0.000195106
AT4G28270	RMA2	507.0668296519679	1.4349291385295193	0.2341502847035377	6.1282399905954055	8.885648916706943e-10	1.586532280282047e-08
AT4G28340	AT4G28340	41.26461861305983	-2.93229	0.4656574954367148	-6.2971	3.032620650109127e-10	5.8262109741183034e-09
AT4G28420	AT4G28420	146.52474217358252	-2.9829	0.4864101110690493	-6.13248	8.65187086411525e-10	1.5506162223657536e-08
AT4G28556	RIC7	9.044526270020135	-2.02246	0.7587442838210203	-2.66553	0.00768664	0.0216412
AT4G28750	PSAE-1	433.2358114256568	3.864113268514356	0.4097623976218731	9.43013	4.0957539996403436e-21	4.159640760745845e-19
AT4G29020	AT4G29020	1715.7456147344144	-1.29149	0.4008836364677704	-3.22162	0.00127469	0.00484222
AT4G29030	AT4G29030	19.247689347076268	-2.8629	0.5419150938794568	-5.28292	1.27137467815368e-07	1.4292440504409748e-06
AT4G29050	AT4G29050	170.57025670146092	1.3862024505826636	0.3025784541114542	4.581299268823875	4.620960124973251e-06	3.644776547294701e-05
AT4G29060	emb2726	1081.2659449140197	1.4177508359866682	0.1425577920364575	9.945095359109477	2.64920177571066e-23	3.747516678557371e-21
AT4G29370	AT4G29370	11.009716252808593	2.2123017515152594	0.5881418417640918	3.76151	0.00016889	0.000855042
AT4G29520	AT4G29520	1958.0702721080652	-1.04004	0.1581660994843772	-6.57563	4.844599882063408e-11	1.0581977591657804e-09
AT4G29740	CKX4	348.6883295972446	3.8950580604538474	0.8393654621228214	4.640479309933647	3.4760197948691014e-06	2.824442027262411e-05
AT4G29770	AT4G29770	11.09481343396613	1.2351170648906498	0.5115094247590205	2.4146516273332232	0.0157503	0.0392107
AT4G29905	AT4G29905	3870.6626942321386	3.4315355003939016	0.4375569529035522	7.842488795167866	4.417031540645465e-15	1.8711364449810957e-13
AT4G29990	AT4G29990	285.0854671637301	1.1279483683144853	0.2280920851385951	4.9451447104318085	7.608732161265798e-07	7.212665329576453e-06
AT4G30120	HMA3	97.1158	2.799521466327564	0.4198480882950465	6.6679390579008935	2.594204546442542e-11	6.003044892522591e-10
AT4G30140	CDEF1	817.4505105825189	2.109884907085685	0.4320897000777511	4.882978943275037	1.0449503356344744e-06	9.584424826844186e-06
AT4G30190	HA2	65213.565406573536	1.3112990230249342	0.1380406014775223	9.49937	2.111598957128407e-21	2.2604571718989464e-19
AT4G30430	TET9	26.470097908680973	-1.3685	0.4639987074683213	-2.94937	0.00318427	0.0103948
AT4G30450	AT4G30450	1227.6587178386626	1.764488404917536	0.1990637316662253	8.86394	7.7237311957839305e-19	5.665261477401391e-17
AT4G30640	AT4G30640	129.22301983239387	1.490852825938394	0.268753	5.5473019851573735	2.9011142441230444e-08	3.765427635804706e-07
AT4G31000	AT4G31000	1073.0697757413516	-1.19033	0.3084331586420473	-3.85928	0.000113721	0.00060979
AT4G31330	AT4G31330	1119.4853328096597	-2.37569	0.4309684072885614	-5.51245	3.5386844721175995e-08	4.494368328232126e-07
AT4G31370	FLA5	40.161800740985285	-2.16505	0.3626707993044555	-5.96975	2.3761759076781803e-09	3.859157120849202e-08
AT4G31380	FLP1	58.04317078081788	-1.59068	0.4429613633637371	-3.591	0.000329408	0.0015266
AT4G31510	AT4G31510	447.2133557033731	1.685666443495376	0.3732449279182512	4.516247422026786	6.294511459554323e-06	4.799135862570051e-05
AT4G31620	AT4G31620	27.344483818254503	5.405558396328024	0.8688307735137587	6.221647023926947	4.919628444499931e-10	9.162615202471856e-09
AT4G31650	AT4G31650	161.45952969740898	1.381913446359788	0.2251956039749443	6.136502764563479	8.435789685123414e-10	1.5153177767721692e-08
AT4G31730	GDU1	1980.677658040616	1.1051766452704257	0.2615066694659365	4.226189135166148	2.376822389523545e-05	0.000155821
AT4G31850	PGR3	205.70661517835757	1.3354783010822038	0.1897344491144096	7.038670664792729	1.940824850260012e-12	5.407233595126516e-11
AT4G31875	AT4G31875	348.8347701952461	2.9029223410819656	0.497636	5.833422682611755	5.430177562031029e-09	8.26701920318177e-08
AT4G31877	MIR156c	88.77123212091037	2.474786206562512	0.4965487753458648	4.983974041298824	6.229144016999563e-07	6.01037789541188e-06
AT4G31950	CYP82C3	15.77115885374882	-2.15957	0.6412936511280137	-3.36752	0.000758488	0.00310516
AT4G31970	CYP82C2	1741.99	-1.48642	0.4226052814316409	-3.51729	0.000435983	0.00193594
AT4G32105	AT4G32105	4.572443283159646	-5.27076	1.3043612133065492	-4.04088	5.325186276065519e-05	0.000318077
AT4G32208	AT4G32208	259.86328583563915	-1.1682	0.2352250977959259	-4.96631	6.823725975321058e-07	6.523163628459572e-06
AT4G32260	PDE334	1371.3823086632822	1.1213970008625918	0.2084051540825512	5.380850611873043	7.413469775268718e-08	8.752166378999557e-07
AT4G32340	AT4G32340	89.60447022925712	5.073593473421927	0.4633212129812957	10.950488195382388	6.609044525800078e-28	1.5706394315563886e-25
AT4G32445	MIR419	36.25571872569085	-1.04488	0.3647109421637494	-2.86497	0.00417055	0.0130395
AT4G32480	AT4G32480	1890.5915503342003	1.3057328491191953	0.4417459614845749	2.9558455831288666	0.00311813	0.0102281
AT4G32650	KAT3	2500.898402302277	1.5171287554371815	0.1037041323373516	14.629395389008517	1.82400819455899e-48	2.7092221714809002e-45
AT4G32950	AT4G32950	237.24787140574864	3.287904603686409	0.4757988911140005	6.910282190839812	4.8369055978617116e-12	1.2687534385561103e-10
AT4G33020	ZIP9	56.638185466999296	1.7293270051581766	0.4199498036952075	4.117937405712643	3.822784883616648e-05	0.000237699
AT4G33040	AT4G33040	322.3563726558227	-1.20543	0.2588394911897829	-4.65706	3.207521167727691e-06	2.63395786285586e-05
AT4G33070	AT4G33070	5465.7358163665285	-2.22642	0.3116607194649417	-7.14374	9.082706697324107e-13	2.6981315582738418e-11
AT4G33110	AT4G33110	331.5296883436804	1.449311042015068	0.2138073846510307	6.778582715375267	1.213604889824446e-11	2.9825563812490137e-10
AT4G33120	AT4G33120	1694.8535651126003	2.803247315966954	0.3061475386237555	9.156524101315888	5.3595830433155364e-20	4.581672339006968e-18
AT4G33150	AT4G33150	3542.92	1.2853096834698003	0.4162787159409283	3.0876180651335314	0.00201768	0.00713437
AT4G33467	AT4G33467	98.84580977427822	-2.58505	0.4139841361880281	-6.24432	4.2563666809447535e-10	7.977330770713886e-09
AT4G33550	AT4G33550	3756.87	-1.82818	0.690458	-2.64778	0.00810219	0.0226235
AT4G33560	AT4G33560	157.5781055509433	-2.67332	0.4962183532360159	-5.3874	7.148578170844288e-08	8.468891337493244e-07
AT4G33590	AT4G33590	41.45311267413565	1.263336212196874	0.3067719705452235	4.118160501924463	3.819086786498498e-05	0.000237593
AT4G33660	AT4G33660	188.5681950446701	-1.65576	0.2456411467416251	-6.74056	1.5777614810018168e-11	3.7950912546566975e-10
AT4G33666	AT4G33666	2096.742933872926	-1.77507	0.4415085858083787	-4.02047	5.808281384211658e-05	0.000343026
AT4G33790	CER4	159.31263621065364	1.732607455717079	0.3401893654373011	5.093067660977217	3.523158937927915e-07	3.599650565772008e-06
AT4G33810	AT4G33810	90.66719264422782	2.2902676745767043	0.3966309617657731	5.774303812240461	7.727190361009806e-09	1.1370692193770776e-07
AT4G33905	AT4G33905	116.24957104742944	-1.89495	0.3703216530683585	-5.11704	3.103675318356784e-07	3.2055125571816142e-06
AT4G33925	SSN2	150.6529355582231	-1.24301	0.2076370028463987	-5.98648	2.144359124386973e-09	3.534028751113483e-08
AT4G33970	AT4G33970	72.93676451567462	1.5019787056048706	0.2280141362216259	6.587217487888437	4.481455991350694e-11	9.852155562853766e-10
AT4G34030	MCCB	2910.1590146639555	1.0654199789195111	0.2917940584540104	3.651273725600659	0.000260943	0.0012476
AT4G34138	UGT73B1	3909.5266958652137	1.5473623862646193	0.3681771961173172	4.202765414541217	2.636738032804853e-05	0.000170881
AT4G34380	AT4G34380	78.37555671054467	-1.81557	0.3688527273097325	-4.92221	8.557053827904644e-07	7.999936436670099e-06
AT4G34560	AT4G34560	577.9510960914115	1.056565685430193	0.2819572888764798	3.747254378988778	0.000178781	0.00089844
AT4G34830	MRL1	120.05122056468562	1.5894035583844728	0.2265267992450486	7.016404079700578	2.2765106119367404e-12	6.298169347226617e-11
AT4G34881	AT4G34881	5628.046111322696	1.143012439880074	0.3792345880108714	3.013998395756317	0.00257829	0.00872836
AT4G34920	AT4G34920	1716.8028192859806	1.0610300777754804	0.2456877744862326	4.318611619948294	1.5701380720736412e-05	0.000108409
AT4G34930	AT4G34930	100.87	2.224721664513892	0.3584381783550465	6.206709549534148	5.410546141699564e-10	9.990802568569557e-09
AT4G35180	LHT7	67.34379913437324	-1.81595	0.3371846498142282	-5.38563	7.218962647302186e-08	8.539504594979416e-07
AT4G35190	LOG5	162.3605357708896	-1.09676	0.3579458190829017	-3.06405	0.0021836	0.00760787
AT4G35250	HCF244	336.0653010044197	1.0055283307772562	0.1525732246151607	6.5904639120889374	4.384543680777004e-11	9.6480259790431e-10
AT4G35370	AT4G35370	17.871591274565798	-2.76729	0.6179501763372884	-4.47817	7.528500387652052e-06	5.5998376122864165e-05
AT4G35380	AT4G35380	1937.23	1.234652636616546	0.201384	6.130840650432234	8.741592816391676e-10	1.56551584989863e-08
AT4G35440	CLC-E	197.01852922645116	1.9451546061175384	0.2694241571222497	7.219674088967957	5.211231603948173e-13	1.6083755723094586e-11
AT4G35590	RKD5	51.31883526393133	-1.07164	0.3069850245198163	-3.49084	0.000481504	0.0021104
AT4G35640	SERAT3;2	213.48418463507988	-1.80222	0.3847558895527569	-4.68405	2.812595150160598e-06	2.3403824840184384e-05
AT4G35750	AT4G35750	14693.765305084624	1.0759004872402445	0.3500095892205954	3.0739171736296416	0.00211268	0.00740836
AT4G35783	RTFL6	13.397157955807142	-2.6357	0.5217652627210212	-5.0515	4.383520656021116e-07	4.355115735382183e-06
AT4G36010	AT4G36010	1436.3708957499468	-1.59138	0.2786052359578908	-5.71195	1.1168607526510273e-08	1.5798926063542658e-07
AT4G36060	bHLH11	264.3188098902013	1.5167765415823673	0.3318962425196559	4.570032278966036	4.876490993130872e-06	3.829801997744719e-05
AT4G36110	SAUR9	136.2026533807843	-2.40143	0.336742	-7.13135	9.938995046367516e-13	2.9341641897754534e-11
AT4G36220	FAH1	665.0367856482449	1.1090217041088988	0.3669884983058638	3.0219522116592143	0.0025115	0.00854608
AT4G36230	AT4G36230	18.1095	1.6043262785341186	0.5440575716058785	2.948817114701072	0.00318993	0.010409
AT4G36430	AT4G36430	4621.933443994098	-1.72912	0.2274576350326099	-7.60192	2.9176066552887513e-14	1.0766602820331857e-12
AT4G36450	MPK14	58.89589764146567	2.2709204410353525	0.4482858437486703	5.065786646407098	4.067172485142283e-07	4.078327177612082e-06
AT4G36470	AT4G36470	404.79564290272407	1.191545796861579	0.168653	7.065060458524034	1.605460789917006e-12	4.552956524150077e-11
AT4G36540	BEE2	105.55116241750538	1.5701584437975933	0.1579692859645753	9.93964	2.798257507443963e-23	3.911799392023869e-21
AT4G36550	AT4G36550	467.3634683393847	1.15719	0.2557408670147092	4.524851592879847	6.0437900752907e-06	4.637735587319454e-05
AT4G36580	AT4G36580	1014.8228304888308	-1.52481	0.2973705407077602	-5.12766	2.9337102067393613e-07	3.04452502459218e-06
AT4G36670	PMT6	529.4955722651375	3.198344829538788	0.4723794408545375	6.770711324254419	1.2815074853032532e-11	3.133233064632902e-10
AT4G36880	CP1	965.3944178405188	-1.11866	0.2342348358839906	-4.77581	1.7898248794011973e-06	1.559207780754012e-05
AT4G36900	RAP2.10	621.1308120611936	1.1304650975613366	0.2836548580088858	3.985354262911736	6.737952237595507e-05	0.000389699
AT4G37030	AT4G37030	3983.536550909229	-1.68919	0.2076908326656114	-8.13321	4.1806687764211534e-16	2.10941812041717e-14
AT4G37060	PLP5	51.96216585540078	2.0556760679611474	0.6152002314804678	3.341474795960661	0.000833346	0.00336239
AT4G37070	PLP1	5138.8	1.085915151270591	0.3119949408345681	3.480553717845012	0.000500378	0.00217873
AT4G37160	sks15	1161.2633569946456	1.8346559639871105	0.3439594318528221	5.3339312549281885	9.610892121123262e-08	1.109290195524499e-06
AT4G37235	AT4G37235	24.706472778813826	1.2515287463406295	0.359518	3.4811288344636724	0.000499305	0.00217459
AT4G37250	AT4G37250	2036.2148962978863	1.111990377781215	0.1773354373811268	6.270548031476309	3.5977954306064415e-10	6.856584475409951e-09
AT4G37290	AT4G37290	350.1199341809765	-2.0548	0.5259442021218457	-3.90687	9.349891495610129e-05	0.000515961
AT4G37295	AT4G37295	58.54667524635218	-1.34266	0.2993714771293652	-4.48494	7.2935526070116125e-06	5.444365543699193e-05
AT4G37340	CYP81D3	318.5218375112906	2.0852787084293096	0.129298	16.127698943725164	1.629805758981054e-58	9.683083465546183e-55
AT4G37370	CYP81D8	3561.333994166151	-1.96674	0.2836433404113969	-6.93383	4.0959078624179856e-12	1.0875893893895358e-10
AT4G37390	BRU6	2053.877057785053	1.6258815503510555	0.3234356539272983	5.026908847583391	4.984491300757368e-07	4.888833502373044e-06
AT4G37520	AT4G37520	8510.048772456257	1.0126354286285728	0.32432	3.122336631364438	0.00179422	0.00648116
AT4G37540	LBD39	1922.89	1.223094415777392	0.1997319062192569	6.123680682418024	9.143805700401973e-10	1.628954591229782e-08
AT4G37580	HLS1	143.6494328392241	1.286289012089216	0.3129331158033637	4.110427906573734	3.949265724499475e-05	0.000244603
AT4G37610	BT5	1734.4996879917985	1.1339819610197472	0.3591113823515046	3.157744412316582	0.00158995	0.00584547
AT4G37700	AT4G37700	226.2349432441103	1.5741680253880102	0.5209795730503847	3.0215542159764683	0.00251481	0.00855488
AT4G37710	AT4G37710	16.10521052749337	-3.76891	0.7585603522345613	-4.96851	6.747089720971891e-07	6.45509610382033e-06
AT4G37760	SQE3	1164.7104568718162	-1.24282	0.1528930429908932	-8.12867	4.340387072381736e-16	2.1853664994735583e-14
AT4G37800	XTH7	551.1464547095602	-2.02417	0.4847875048413179	-4.17537	2.9750012285218444e-05	0.000190466
AT4G37810	AT4G37810	17.292581753771945	-1.80839	0.5177958671231389	-3.49248	0.000478549	0.00210061
AT4G37850	AT4G37850	106.1190561511108	2.8878105409943635	0.2990084710215628	9.657955612856568	4.548501052730623e-22	5.298780760693297e-20
AT4G37910	mtHsc70-1	19288.832185535983	-1.01966	0.2747836440698797	-3.71077	0.00020663	0.00101985
AT4G37925	NdhM	18.09385795227886	6.776445772680704	1.3933103463292402	4.863558065533395	1.1529418205899416e-06	1.0473877051345552e-05
AT4G37930	SHM1	2124.701822480431	1.4349757817188074	0.1414225426965979	10.14672593461528	3.4266687722134444e-24	5.5023502278143585e-22
AT4G37950	AT4G37950	31.385598440265085	3.113487625560267	0.560095	5.5588568789132085	2.7154724775573868e-08	3.5341294320455255e-07
AT4G37990	ELI3-2	24.724924048534834	-4.13482	1.138217070924934	-3.63272	0.000280454	0.0013269
AT4G38060	AT4G38060	4097.9296408433165	-1.1019	0.2428451833203884	-4.53746	5.693592248360291e-06	4.395978550431524e-05
AT4G38160	pde191	276.6150992845163	1.0607984856373247	0.2301776190930471	4.608608299178327	4.053732084595889e-06	3.244760626150936e-05
AT4G38215	AT4G38215	9.47475	-1.66175	0.6286321106453738	-2.64344	0.00820687	0.0228608
AT4G38340	AT4G38340	155.15537828607643	2.199224194982897	0.3064636781408251	7.176133264224274	7.171065780073389e-13	2.1681981967359295e-11
AT4G38390	RHS17	160.40488510339608	1.2116046123829007	0.3870774157191601	3.1301351181438277	0.00174726	0.00633948
AT4G38400	EXLA2	216.41409486676912	-1.06856	0.2552374914552234	-4.18653	2.832523662801255e-05	0.000182376
AT4G38420	sks9	984.811	-3.8774	0.4265447533942438	-9.09026	9.880704109100976e-20	8.297347461229142e-18
AT4G38470	STY46	10153.99489985026	2.114986881270461	0.4518598457987315	4.680625864269701	2.860004596340177e-06	2.373184679889117e-05
AT4G38530	PLC1	322.48732846083374	1.5976647570409992	0.3000219024235133	5.325160410408047	1.0086398803478925e-07	1.159106709693794e-06
AT4G38690	AT4G38690	146.57122185226265	1.2670873498743922	0.1998087250242965	6.3415	2.2753639094803446e-10	4.487470814008331e-09
AT4G38830	CRK26	182.7381034747091	1.5866844443309005	0.2308012296705567	6.874679335962451	6.21294537748365e-12	1.5979507239815902e-10
AT4G38840	AT4G38840	15.56102777945643	3.276517255060235	0.7973778023226232	4.109115209272579	3.971779067438244e-05	0.000245742
AT4G38932	AT4G38932	1899.499778910912	1.10718	0.2967301564992713	3.731267301628099	0.000190519	0.000950196
AT4G38970	FBA2	886.4740978903599	6.95089	0.4696698082800468	14.79953203101769	1.4750528004992974e-49	2.503902128847557e-46
AT4G39010	GH9B18	46.107793728789495	-1.84754	0.3639315341075834	-5.07662	3.842138190789008e-07	3.870640699622754e-06
AT4G39235	AT4G39235	264.37742409740315	-2.0238	0.3655837486675848	-5.53581	3.0978916061291604e-08	3.983841667730492e-07
AT4G39330	CAD9	512.3965655284286	-1.42449	0.5038040289535597	-2.82747	0.00469179	0.0143575
AT4G39360	AT4G39360	61.8681	-2.11376	0.2882540178790607	-7.33297	2.2511088468374806e-13	7.318413371421713e-12
AT4G39590	AT4G39590	55.30145572346162	1.0787560534960885	0.2056419847506294	5.2458	1.5560838254721304e-07	1.720015447085822e-06
AT4G39610	AT4G39610	55.15234124547316	-3.89027	0.5280788765620428	-7.36684	1.7471548397949198e-13	5.7668242732953135e-12
AT4G39650	GGT2	7.317669007056759	-2.78517	0.8037679709460538	-3.46514	0.00052995	0.0022882
AT4G39670	AT4G39670	724.7055131900873	-1.00743	0.1491018532083708	-6.75668	1.4118668595940982e-11	3.41680406499529e-10
AT4G39675	AT4G39675	412.04865162067694	3.2607216026943022	0.6927407965792904	4.706986536371954	2.5140550521426647e-06	2.115669911974873e-05
AT4G39740	HCC2	1217.252507643105	-1.75675	0.6452006946333178	-2.72279	0.00647334	0.0187723
AT4G39770	TPPH	465.2907468047897	1.7753595708161864	0.287265	6.180204953402318	6.401843561231413e-10	1.173013201485463e-08
AT4G39780	AT4G39780	827.2317165662226	1.5161860170780246	0.3703896324888323	4.093489353063195	4.249295972314672e-05	0.000260538
AT4G39970	AT4G39970	129.30406651734734	1.2828828969940718	0.1928394742011584	6.652594870985005	2.8797007326337286e-11	6.567762755378174e-10
AT4G40010	SNRK2.7	254.5425814272551	1.1668366603468807	0.2714309899240065	4.2988336028747645	1.7169931418026048e-05	0.000117153
AT4G40065	AT4G40065	388.9002751899862	1.8623358786612492	0.3161268440613802	5.891103250629523	3.836257552594428e-09	5.993994788784127e-08
AT4G40070	AT4G40070	326.93733037329514	2.037117692028956	0.3603798354007655	5.652696105384337	1.5795042614221912e-08	2.1610200790269647e-07
AT3G01175	AT3G01175	246.36417665238892	2.241934879318486	0.5255119913981094	4.266191668345918	1.988379729859972e-05	0.000133109
AT3G01190	AT3G01190	10918.417263577618	1.1407443884442414	0.2154794306080237	5.293982749190373	1.196807278652833e-07	1.3518120236304456e-06
AT3G01260	AT3G01260	1002.4423114818107	1.2355943337934574	0.3475002883329035	3.5556641973481304	0.000377025	0.00171483
AT3G01270	AT3G01270	5.596417877874861	1.9464734761031028	0.7233978101376917	2.690737307778981	0.00712943	0.0203276
AT3G01290	HIR2	16588.668002857357	1.678623413965002	0.2789507140670685	6.017634403909101	1.7698435186156391e-09	2.972461570311001e-08
AT3G01310	AT3G01310	4496.799690273798	1.183815507425609	0.2548917425619462	4.644385477249843	3.4109018817727157e-06	2.777078157851381e-05
AT3G01350	AT3G01350	204.68925068794144	1.0459	0.153505	6.813469915840339	9.52722895177681e-12	2.375808982570576e-10
AT3G01420	DOX1	66791.53146926548	1.2317756242727975	0.2679695267790783	4.596700375144925	4.2923417569473545e-06	3.410481506314072e-05
AT3G01440	PnsL3	11.902880697735933	3.009844566475263	1.0059329466942564	2.992092640335873	0.00277072	0.00926759
AT3G01480	CYP38	434.58678566586207	1.062353596119341	0.1772132976130755	5.99477	2.037691399111349e-09	3.374615756089284e-08
AT3G01550	PPT2	4.352974998389237	3.860496917765488	1.3144447222380211	2.93698	0.00331426	0.0107542
AT3G01600	NAC044	405.3714628531403	-2.61568	0.3279791812160435	-7.97515	1.5220028373048924e-15	7.009766943517592e-14
AT3G01620	AT3G01620	42.25508555146103	-1.02893	0.2351508702446323	-4.37562	1.2108531820246829e-05	8.597527896867817e-05
AT3G01650	RGLG1	2835.24	-1.15108	0.1343120245355029	-8.57018	1.0331925741595765e-17	6.582793974504646e-16
AT3G01660	AT3G01660	17.7589	3.896333200800087	0.70835	5.5005783250193065	3.7854754407992396e-08	4.75736773403458e-07
AT3G01670	SEOa	1396.109659892884	1.060062817551814	0.2597130504983559	4.08167	4.471336479003251e-05	0.000272815
AT3G01680	SEOR1	1594.6392453222868	1.1467691710438237	0.2391548266393064	4.795091059455729	1.6260095278287304e-06	1.4343770018132806e-05
AT3G01690	AT3G01690	3397.669238182624	1.138011799944855	0.1865973817976869	6.098755454021925	1.068974597132679e-09	1.8762320015404822e-08
AT3G01760	AT3G01760	67.97190333437209	1.7197740282604488	0.4965315093782642	3.463574810013321	0.000533048	0.00229907
AT3G01870	AT3G01870	19.002888679727047	-2.79209	0.4689814805807761	-5.95353	2.624211791074269e-09	4.230962904673e-08
AT3G01970	WRKY45	2281.557966747305	-2.03607	0.2339765699550405	-8.70204	3.2598044448202643e-18	2.1945963918173814e-16
AT3G01990	ACR6	574.3994626052603	-1.49098	0.2883030910879753	-5.17157	2.321309214390127e-07	2.4749176078950816e-06
AT3G02040	SRG3	2370.1121757684277	-1.56398	0.3914892002945599	-3.99496	6.470606560455883e-05	0.0003757
AT3G02150	PTF1	104.66934665120752	-1.39358	0.3477263175725417	-4.00768	6.131738691694344e-05	0.000358877
AT3G02240	RGF7	422.8326312607987	1.0608594484663607	0.1834166883640912	5.783876363313801	7.299860254985899e-09	1.0788630532322133e-07
AT3G02430	AT3G02430	9.182657862647698	2.2671491725590185	0.7744183084187294	2.9275511024374783	0.00341643	0.0110314
AT3G02480	AT3G02480	185.36094336368237	-3.1226	0.4870607819719849	-6.41111	1.4446217937533836e-10	2.9368209519716992e-09
AT3G02493	RTFL19	40.688625342455694	1.3883576212880588	0.3898637713443325	3.561135256299165	0.000369255	0.00168562
AT3G02500	AT3G02500	20.02041605100788	2.0399948416023297	0.5404394226954694	3.7746965819550153	0.000160203	0.000818052
AT3G02620	AT3G02620	400.5236046679276	3.361280747978448	0.4686804519193489	7.171796336316713	7.40200052256116e-13	2.2317155099225183e-11
AT3G02810	AT3G02810	2.3911603572176343	3.9971266281215767	1.4579464942134266	2.741614074306655	0.00611381	0.0178956
AT3G02840	AT3G02840	103.55239416067695	-1.05742	0.4569464178532308	-2.31409	0.0206626	0.0491145
AT3G02850	SKOR	398.0783223197112	5.035524473874428	0.3691028499119046	13.64260523882782	2.234334756822241e-42	1.96662835169928e-39
AT3G02870	VTC4	1384.7083234608513	-1.15317	0.2070628761171212	-5.5692	2.5591858399417258e-08	3.341706125616215e-07
AT3G02885	GASA5	353.66138865638965	-1.67695	0.4372949307652229	-3.83482	0.000125658	0.000663616
AT3G03060	AT3G03060	1987.6396741586293	-1.20185	0.2751626951688072	-4.36778	1.2551856931619096e-05	8.883111375221199e-05
AT3G03240	AT3G03240	11.070155682764636	3.279627405512149	1.0068455055102628	3.257329339569386	0.00112466	0.00435514
AT3G03260	HDG8	8.206839634032338	-2.15188	0.9239263016923454	-2.32906	0.0198561	0.0475255
AT3G03270	AT3G03270	3536.499729157028	-1.26117	0.2323504633146546	-5.42788	5.7026263551204154e-08	6.882829625669714e-07
AT3G03341	AT3G03341	35.68343410734169	-3.44337	0.97172	-3.54358	0.000394729	0.0017807
AT3G03470	CYP89A9	526.7342187155691	1.2808562607267018	0.2826425369648838	4.531717958949112	5.850592953065754e-06	4.504027908312525e-05
AT3G03500	AT3G03500	652.9763494162108	2.1758353510571937	0.2803550002022292	7.761000693719364	8.426185623461071e-15	3.417206507535023e-13
AT3G03530	NPC4	1495.4527579822789	-2.49977	0.3441848202148938	-7.26286	3.7898978654623e-13	1.1929393744730008e-11
AT3G03610	AT3G03610	1798.447312972613	-1.27436	0.1511706518419741	-8.42994	3.4584444900095944e-17	2.0095338216400488e-15
AT3G03640	BGLU25	5408.658513800003	-1.7541	0.1656091560238969	-10.5918	3.252341255486152e-26	6.721033907532904e-24
AT3G03660	WOX11	227.22067591907236	-2.13731	0.2434459243690242	-8.77941	1.6433470090903737e-18	1.1452827469511063e-16
AT3G03855	AT3G03855	993.0017468505536	1.1406368395474429	0.1764899594510879	6.462899323536626	1.0271563470316303e-10	2.145023777434683e-09
AT3G03890	AT3G03890	2032.4903563497269	-1.02137	0.1177521906452666	-8.67387	4.176801124300079e-18	2.78043917980368e-16
AT3G03910	GDH3	24.183467490699737	-2.42691	0.4933320393021205	-4.91942	8.680104066542906e-07	8.102225967847296e-06
AT3G03930	AT3G03930	6.78724	1.8965512789119128	0.7989663135803639	2.3737562481364223	0.0176082	0.0429805
AT3G04110	GLR1.1	395.9100289972637	2.681946297484036	0.2616202840902316	10.25129342248954	1.167703789276624e-24	2.0255825220553992e-22
AT3G04120	GAPC1	122062.25313897483	-1.11486	0.2254830366446519	-4.94432	7.640974628206142e-07	7.2403413891275505e-06
AT3G04181	AT3G04181	37.56463143147095	1.1455129945083686	0.3691782222533228	3.102872611273209	0.00191652	0.00683876
AT3G04300	AT3G04300	46.2733	1.1229796364869136	0.3430416051581623	3.2735960291730626	0.00106188	0.00414787
AT3G04320	AT3G04320	596.8570963549395	1.6840008520308545	0.2535578895784806	6.641484730884804	3.105389273711441e-11	7.02947879028335e-10
AT3G04330	AT3G04330	58.15940189309699	2.954546899316388	0.5094682268123693	5.799276076159525	6.660180717148651e-09	9.923460485456909e-08
AT3G04350	AT3G04350	2431.3485587917576	1.0250350452735124	0.2820551280539031	3.634165605659968	0.000278882	0.00132051
AT3G04430	NAC049	7.258530289404176	-2.98427	0.8204930729127042	-3.63717	0.000275651	0.00130964
AT3G04550	AT3G04550	245.5112131614912	1.6676668483308588	0.2250921056322067	7.408819796886936	1.2742831477169558e-13	4.28942478831352e-12
AT3G04640	AT3G04640	907.7011523737268	-1.15227	0.2384905280597339	-4.83151	1.3550059449961418e-06	1.2156178287215292e-05
AT3G04760	AT3G04760	184.5485824797519	1.5043086989725136	0.1904430448614514	7.898995209128842	2.8116068723958847e-15	1.2396630301018218e-13
AT3G04900	AT3G04900	13.825123132105697	1.3595387741692744	0.4280547274117833	3.1760863438880214	0.00149277	0.00553959
AT3G04960	AT3G04960	37.13209548411167	1.6598376524013552	0.2943350832864181	5.6392789940917885	1.707636664728756e-08	2.3269487005320467e-07
AT3G05110	AT3G05110	4.1926	3.5841939722773213	1.1852477253431235	3.0240040926800464	0.00249453	0.0085005
AT3G05155	AT3G05155	252.72	1.1940157237277584	0.278362	4.289441695876623	1.7912282721142678e-05	0.000121659
AT3G05160	AT3G05160	770.3515952425964	1.2342651920856338	0.2430772869025436	5.077665658579136	3.821003131507959e-07	3.850981315533784e-06
AT3G05180	AT3G05180	27.83241833384982	1.5865760710782832	0.3080322548190433	5.150681612905549	2.595414671270392e-07	2.732832506102829e-06
AT3G05470	AT3G05470	171.73954056366335	-1.01135	0.2548690604454974	-3.96812	7.244125273697533e-05	0.000413739
AT3G05500	AT3G05500	4260.522260010176	-1.42765	0.1819394814509067	-7.84686	4.265955376455936e-15	1.8168535756536798e-13
AT3G05550	AT3G05550	56.968560664229045	-1.25414	0.2604031051702394	-4.81614	1.4635877753161526e-06	1.306127055215485e-05
AT3G05625	AT3G05625	27.214482649722665	1.1861344752234084	0.4120145730828672	2.878865342913113	0.00399109	0.012566
AT3G05630	PLDP2	768.3287641373389	-1.13385	0.3151594807636481	-3.59771	0.000321028	0.00149183
AT3G05640	AT3G05640	624.8738412681818	1.4346291479276687	0.2712720700915439	5.288525086432733	1.2330657999695096e-07	1.3888061012452795e-06
AT3G05770	AT3G05770	27.71217022444638	-1.64702	0.5631486091949354	-2.92466	0.00344837	0.0111195
AT3G05858	AT3G05858	81.19481220450376	-1.88108	0.3580827219439662	-5.2532	1.494762544226208e-07	1.6584048489045671e-06
AT3G06020	FAF4	351.8911906631556	-1.32817	0.4873160514794279	-2.72548	0.00642081	0.0186541
AT3G06145	AT3G06145	82.25509139269256	1.042432003001002	0.2465359693308957	4.228316078299593	2.354468713297913e-05	0.000154569
AT3G06210	AT3G06210	1556.9427930086322	-1.13519	0.1752990858465025	-6.47575	9.434374602591399e-11	1.9806352688214187e-09
AT3G06330	AT3G06330	1057.642705473757	1.4723835395496985	0.3238837151554348	4.546025226501702	5.466848693312279e-06	4.240012439255661e-05
AT3G06390	AT3G06390	3037.3457049820104	1.5272772103261512	0.3065855143160499	4.981570031882609	6.30704506339995e-07	6.070754391725388e-06
AT3G06435	AT3G06435	340.61688683566354	-1.4157	0.2973837624217477	-4.76053	1.930849684309008e-06	1.669819605080188e-05
AT3G06460	AT3G06460	288.2835510551129	2.0750375961924865	0.4326113127731059	4.796540300555648	1.6142949134757155e-06	1.4252220726645944e-05
AT3G06850	BCE2	2879.845151140607	1.4591767160029965	0.4653970721499421	3.135337120326527	0.00171657	0.00624147
AT3G06962	AT3G06962	58.1734	-1.0648	0.2911684774711352	-3.65698	0.000255202	0.00122399
AT3G07090	AT3G07090	2978.540494499807	-1.18786	0.1507715016171963	-7.87856	3.311713690815908e-15	1.4283643532166978e-13
AT3G07195	AT3G07195	444.3761420063192	2.4306148025852434	0.2719766732657532	8.936850257780184	4.004204106957033e-19	3.079608757340902e-17
AT3G07250	AT3G07250	47.226	-1.5883	0.2464634893199432	-6.44436	1.1608904478845611e-10	2.399005347302313e-09
AT3G07310	AT3G07310	1341.0029145597646	2.40542	0.3533514812434528	6.807434418630358	9.935457637351972e-12	2.4698342128835727e-10
AT3G07390	AIR12	2976.337623718979	-1.13801	0.1805682785787248	-6.30238	2.9310750132581404e-10	5.653977085233742e-09
AT3G07650	COL9	799.4938071758476	1.0031340230618877	0.1748888967449138	5.735835960615725	9.703254243242818e-09	1.397266108564803e-07
AT3G07900	AT3G07900	270.081	1.0571411488728282	0.2808158234883339	3.764535544118815	0.000166859	0.000847081
AT3G07970	QRT2	367.015	-1.02079	0.1965089232918479	-5.19464	2.051217582598441e-07	2.204757388080143e-06
AT3G08010	ATAB2	332.60338788297025	1.2215419933378775	0.231335	5.2804002579047005	1.2890198105444964e-07	1.448395073172102e-06
AT3G08590	iPGAM2	23683.4	-1.58135	0.2501288098637717	-6.32215	2.5794302890131456e-10	5.024603345770279e-09
AT3G08770	LTP6	281.76881074080404	-3.15025	0.7248355365704002	-4.34616	1.3854097390980471e-05	9.71790509140056e-05
AT3G08810	AT3G08810	43.08010185627105	-1.04566	0.3771595006434809	-2.77247	0.00556324	0.0165346
AT3G08860	PYD4	1399.59	-1.19495	0.3400095354599679	-3.51445	0.00044066	0.00195415
AT3G08940	LHCB4.2	1031.0212827535636	3.1184653711519537	0.3345836673806924	9.320435141275844	1.1586413436526291e-20	1.0970163956934157e-18
AT3G08970	ATERDJ3A	776.8574758414467	-2.01732	0.1575175387500815	-12.8069	1.499374795139216e-37	8.28666093174034e-35
AT3G09120	AT3G09120	11.03918604294873	-2.48956	0.7118030406676965	-3.49754	0.000469572	0.00206808
AT3G09160	AT3G09160	9.455896628843089	1.8714101093398816	0.7668754323656647	2.440305205197326	0.0146749	0.0370535
AT3G09162	AT3G09162	4.132018376562594	5.078748070962604	1.573270639614092	3.228146475935234	0.00124595	0.00474444
AT3G09240	BSK9	326.12819607553735	1.0097290943783517	0.2364629944110062	4.270135785489121	1.9535399577819832e-05	0.000131183
AT3G09260	PYK10	232878.15491019216	1.1276328783969027	0.3547875654110716	3.178332580766692	0.00148125	0.00550545
AT3G09350	Fes1A	1516.2069646385703	-1.47111	0.198966	-7.39378	1.4271662323552297e-13	4.750224861613729e-12
AT3G09390	MT2A	8511.046396685106	1.3537653928187747	0.3414471439097608	3.964787572440653	7.346133737151738e-05	0.000418358
AT3G09400	PLL3	522.1474135855136	-1.1516	0.2420851652146677	-4.757	1.964928354288633e-06	1.6968213059472877e-05
AT3G09405	AT3G09405	1005.7313223306372	-1.39035	0.2575725355226776	-5.39789	6.742971101011201e-08	8.040477080558516e-07
AT3G09440	AT3G09440	19847.731430087293	-2.04549	0.2022728849976804	-10.1125	4.861193776319834e-24	7.50170585027538e-22
AT3G09490	AT3G09490	392.1153431042464	1.0153103392858311	0.2051483196193688	4.949152599298074	7.453729119919598e-07	7.071372157081407e-06
AT3G09520	EXO70H4	114.19221795699735	-2.14578	0.3579003664637791	-5.99548	2.028912300589921e-09	3.364766282171632e-08
AT3G09550	AT3G09550	36.83383255716603	1.18947	0.2891230557250565	4.114054779445238	3.887691139128925e-05	0.000241167
AT3G09580	AT3G09580	94.22385095157968	1.5470327018664174	0.2312489031805693	6.689902873435147	2.2331876540668363e-11	5.25462421771271e-10
AT3G09790	UBQ8	49.06521391552515	1.1323997132155934	0.3493768510692192	3.241198464494833	0.00119028	0.00456538
AT3G09800	AT3G09800	449.7964259273514	-1.018	0.1708281829304891	-5.95918	2.535073194709792e-09	4.0983683314474984e-08
AT3G09922	IPS1	575.7809389586979	-4.02107	0.8189866677391133	-4.90982	9.116178832036652e-07	8.459429517506875e-06
AT3G09950	AT3G09950	82.92565579359217	-1.38723	0.3827578027470499	-3.62429	0.000289757	0.00136385
AT3G10020	AT3G10020	3500.45	1.996600624668733	0.462806	4.314116048444304	1.602427613617106e-05	0.000110286
AT3G10040	AT3G10040	333.6950404106108	-1.13453	0.2093621832292614	-5.41899	5.9935405697406e-08	7.193762204034614e-07
AT3G10110	MEE67	804.1327155445368	-1.08763	0.3030573233523552	-3.58886	0.00033213	0.00153741
AT3G10116	AT3G10116	12.073371098187827	-2.9573	0.5885206127539041	-5.02498	5.034855202034379e-07	4.931125671470726e-06
AT3G10230	LYC	1329.778449476484	1.209142855205904	0.1698937093575909	7.117054891425732	1.1025758434890481e-12	3.2190067469922883e-11
AT3G10405	AT3G10405	65.27201363470743	1.6736011064701215	0.3426021012328479	4.884970350291771	1.0344441915304077e-06	9.506406114354268e-06
AT3G10430	AT3G10430	7.4205251379952815	3.2787630024939576	0.7768416714352462	4.220632238273613	2.436180970944919e-05	0.000159405
AT3G10450	SCPL7	297.3108063467172	2.371278222327301	0.4868629368016047	4.870525240440699	1.1130198151047595e-06	1.0153902459103496e-05
AT3G10590	AT3G10590	8.425160232380975	2.0765	0.8401349115764538	2.4716257986266825	0.01345	0.0344923
AT3G10740	ASD1	5810.703160429418	2.0536132928897928	0.3926526454160295	5.230101762625121	1.6941675595626573e-07	1.8579553323953183e-06
AT3G10750	AT3G10750	19.786655801515227	-1.25918	0.5403933034813634	-2.33011	0.0198003	0.0474111
AT3G10790	AT3G10790	6.371064738893204	-4.71465	0.9669470582518588	-4.87581	1.08365258545221e-06	9.901193269231743e-06
AT3G10930	AT3G10930	399.4739005635613	-1.10752	0.2665897052137961	-4.15439	3.2615289654209924e-05	0.000206694
AT3G10985	SAG20	12705.762943365618	1.195863498505744	0.3080396401658353	3.882174053514484	0.000103527	0.0005621
AT3G10986	AT3G10986	199.38682872001823	-2.45458	0.3527522556277409	-6.95837	3.4422623713407837e-12	9.233111202586197e-11
AT3G11020	DREB2B	299.2555909291028	-1.04694	0.2197736128924631	-4.76374	1.9003574274808687e-06	1.6458452720146816e-05
AT3G11050	FER2	519.0477494469139	-1.29812	0.211407	-6.14036	8.233209382331755e-10	1.4811674562537027e-08
AT3G11110	AT3G11110	23.76264375209172	-1.82901	0.3870158768008985	-4.72594	2.290548464182057e-06	1.9468842722205502e-05
AT3G11150	AT3G11150	47.07108055934127	1.9162774391932391	0.4289290348666801	4.467586205230562	7.910713677793839e-06	5.862117572584053e-05
AT3G11385	AT3G11385	135.8443594514417	1.3226967560833205	0.2543645796907259	5.200003702133161	1.9928455692353186e-07	2.1482475998359635e-06
AT3G11580	AT3G11580	526.119	-1.62908	0.2107925209107546	-7.72834	1.0895916133966558e-14	4.308509932174962e-13
AT3G11840	PUB24	509.5557313704364	1.080590723367533	0.2851647744842678	3.789355558805696	0.000151039	0.000777634
AT3G12240	SCPL15	236.1816346366075	1.8853457626031784	0.2398942465880951	7.859070358783417	3.869948256003277e-15	1.6541244658978038e-13
AT3G12320	AT3G12320	343.63733045473475	-1.05556	0.2383340755416916	-4.42891	9.470979258261949e-06	6.906346182037286e-05
AT3G12500	HCHIB	7381.216012142968	-1.37589	0.2897324468741581	-4.74881	2.046147118606604e-06	1.7605606905751612e-05
AT3G12510	AT3G12510	376.3102263537649	-1.04057	0.2143228784108368	-4.85514	1.2030358493926032e-06	1.0887336999548826e-05
AT3G12580	HSP70	4707.967499550416	-1.66814	0.3355197197601399	-4.9718	6.633502162397723e-07	6.3566604390879786e-06
AT3G12880	AT3G12880	2.8655739961312183	3.4846336895049705	1.4127992018424869	2.4664748429646077	0.013645	0.0348955
AT3G12977	AT3G12977	559.9163131737977	1.3558815176072672	0.2574981375906209	5.265597375942551	1.397342283838838e-07	1.5605187676423863e-06
AT3G13080	ABCC3	10730.481693773145	-1.09506	0.169685	-6.45347	1.0931917431277965e-10	2.2709529523979093e-09
AT3G13090	ABCC6	401.0085230923288	-1.20994	0.1586626350114409	-7.62585	2.424387476074581e-14	9.044830199201322e-13
AT3G13130	AT3G13130	8.051282400746379	-3.88323	0.962107	-4.03617	5.4329705552914176e-05	0.000323676
AT3G13433	AT3G13433	145.45966083524775	-3.42266	0.3822527242284743	-8.95393	3.4305686558399e-19	2.6818244771722117e-17
AT3G13437	AT3G13437	54.33764720879149	1.4448366414456852	0.420031	3.4398304796332413	0.000582079	0.00247994
AT3G13520	AGP12	4957.028945198117	-1.38917	0.1130102435997306	-12.2924	9.950983484996438e-35	4.6369631866851046e-32
AT3G13672	AT3G13672	59.78522486803033	-1.0638	0.2850282067138316	-3.73225	0.000189776	0.000947284
AT3G13680	AT3G13680	19.13292882738099	2.604002165421061	0.5186369551376001	5.02086	5.14413544797949e-07	5.0267425543269976e-06
AT3G13730	CYP90D1	740.956	-1.04215	0.2488955553880771	-4.18709	2.825575471221483e-05	0.000181978
AT3G13750	BGAL1	7704.766425129003	1.6055516186100995	0.2709382345332914	5.925895329523224	3.1060038984347673e-09	4.9606305541869796e-08
AT3G13760	AT3G13760	738.2318241035399	2.8344251832842136	0.255967	11.073417831935808	1.688359370123161e-28	4.179568794893429e-26
AT3G13784	CWINV5	178.8017278638414	-3.80366	0.9430426507138058	-4.03339	5.497876246425416e-05	0.000326806
AT3G13840	AT3G13840	67.14998369579985	2.0287605850163937	0.4725315693172704	4.293386340192287	1.7596841566710168e-05	0.000119722
AT3G13950	AT3G13950	373.8358528446661	1.382139227951876	0.3051892560885752	4.528793856198978	5.932133837848776e-06	4.5638446311581794e-05
AT3G14060	AT3G14060	284.1254163330405	1.8132893339054783	0.3765270961242868	4.815826941992336	1.465915307590932e-06	1.3077131112949887e-05
AT3G14185	AT3G14185	95.39993905250644	1.5915962946087578	0.470839	3.3803422690159715	0.000723956	0.00299162
AT3G14200	AT3G14200	1192.6129070448478	-1.43589	0.146626	-9.79285	1.2083671041233595e-22	1.5274917143346617e-20
AT3G14260	AT3G14260	214.4055502005438	2.4670597092828137	0.3688860065998574	6.687864720113695	2.2645031540216173e-11	5.317778404676259e-10
AT3G14280	AT3G14280	1054.8552427434902	1.0405769073558022	0.3229498712313022	3.222100394059371	0.00127255	0.00483563
AT3G14415	GOX2	1715.6515739516333	4.051041491483088	0.2622436065795058	15.44762728183008	7.827211775946536e-54	2.0668187539485497e-50
AT3G14420	GOX1	616.6982560732704	6.373942564825206	0.5356788234596932	11.898813777365625	1.2004131361624111e-32	4.5282251080793184e-30
AT3G14640	CYP72A10	86.3768	-1.58472	0.1962532003848145	-8.07489	6.75370261340182e-16	3.31615170676641e-14
AT3G14700	AT3G14700	127.14421600190803	-1.46223	0.2165806711077557	-6.75145	1.463760223749244e-11	3.5351891989228437e-10
AT3G14810	MSL5	342.15693461856927	1.2659645697004709	0.3537509662282745	3.578688655463764	0.000345323	0.00159129
AT3G14880	AT3G14880	29.578018264723948	1.8528001087821668	0.5558325272927995	3.333378342944933	0.000857982	0.00344774
AT3G15250	AT3G15250	143.4735288051237	1.1178630959766322	0.2257581172313632	4.951596468316641	7.36071153297093e-07	6.995538773561578e-06
AT3G15356	AT3G15356	757.0645629082425	1.0220835360076703	0.2863165827652426	3.5697671652001364	0.000357299	0.00163727
AT3G15352	COX17	632.2668417132044	-1.18998	0.2104254217222402	-5.65513	1.5572831467357624e-08	2.131845275470933e-07
AT3G15360	TRX-M4	595.8131598343292	1.021479609456551	0.2030434269529976	5.030843030900048	4.883278354756388e-07	4.799466918973762e-06
AT3G15370	EXPA12	76.46256593072893	-2.83802	0.5097781422173921	-5.56716	2.5892874701219632e-08	3.379155229404089e-07
AT3G15440	AT3G15440	5.777365299013439	2.5825162134537014	0.9106279945570918	2.835972788986986	0.00456863	0.0140593
AT3G15450	AT3G15450	21279.797759424247	2.4864821233299934	0.7416244359789266	3.352751072782407	0.000800126	0.00325098
AT3G15510	NAC2	334.0957716027335	2.745129819755191	0.4001575619035972	6.860122314560997	6.880161292469757e-12	1.7581401410273523e-10
AT3G15534	AT3G15534	58.35843374098352	-1.81514	0.4903486206484804	-3.70173	0.000214132	0.00105185
AT3G15536	AT3G15536	33.21028418916214	-6.47257	0.7230505588996625	-8.95175	3.49897874421999e-19	2.726335405127478e-17
AT3G15630	AT3G15630	3750.517223952804	1.4470796347910095	0.3609382414486212	4.009216726338481	6.092048525038592e-05	0.000356947
AT3G15650	AT3G15650	481.6472134425665	-1.08702	0.3681639899423002	-2.95255	0.00315165	0.0103152
AT3G15670	AT3G15670	176.33116482376008	-4.59822	1.022870451343189	-4.49541	6.943552704625172e-06	5.216521892370431e-05
AT3G15840	PIFI	189.801	4.439661999945683	0.3686108862604638	12.044305161428618	2.07820150033105e-33	8.664641869362703e-31
AT3G15900	AT3G15900	80.90378887906178	1.4869985166172277	0.2927390030802519	5.0796050439837686	3.782203498453154e-07	3.815585879264343e-06
AT3G16140	PSAH-1	181.3436752396028	3.9207829576044833	0.4221964886581166	9.286630900380196	1.5924933632370783e-20	1.4899844400523296e-18
AT3G16250	PnsB3	15.225849961299984	2.939192112165242	0.7594269829920206	3.870276113426068	0.000108712	0.000586769
AT3G16330	AT3G16330	466.87447828490406	-1.23328	0.1586430579198462	-7.77393	7.608972575598622e-15	3.1016678089039665e-13
AT3G16350	AT3G16350	692.5257136359509	1.1885570026471577	0.2266217722778021	5.244672613318794	1.565600733069779e-07	1.7289266459759895e-06
AT3G16400	NSP1	31295.5	1.0114967992655208	0.3024481626455074	3.344364172749408	0.000824714	0.00333435
AT3G16440	MLP-300B	1316.7436098541275	1.8936974323338995	0.3255332769291201	5.817216139000816	5.983575228106997e-09	9.017099891944374e-08
AT3G16460	JAL34	62020.39972426058	1.110673900347645	0.2658972484588529	4.177079329647594	2.952760665797963e-05	0.000189246
AT3G16520	UGT88A1	597.9258992475079	1.0196073767624287	0.1527883717851295	6.673330992729806	2.5006152682549693e-11	5.80342986817181e-10
AT3G16540	DEG11	12.953560477340837	2.1919414449830383	0.6749389967042935	3.2476141631854456	0.00116377	0.00448249
AT3G16560	AT3G16560	889.3525573731146	1.1724253798169924	0.1569106143647208	7.471931612553776	7.902607838736197e-14	2.729730745458804e-12
AT3G16690	SWEET16	544.9949655166881	2.2620963373936074	0.3780793999414572	5.9831250730504655	2.1889654851254976e-09	3.5950770389777095e-08
AT3G16900	AT3G16900	102.36804671126794	1.489721024392242	0.2762231658035674	5.393179171118609	6.922186657755742e-08	8.233521817896156e-07
AT3G17050	AT3G17050	51.02020496700814	-2.06838	0.5479228802581098	-3.77495	0.000160043	0.000817764
AT3G17110	AT3G17110	277.6148257299329	-1.32321	0.4244930070992216	-3.11714	0.00182613	0.00657622
AT3G17130	AT3G17130	8.653	-1.74344	0.6950690442827295	-2.5083	0.0121315	0.0316645
AT3G17270	AT3G17270	2.388624450021432	-4.2716	1.621878723099059	-2.63374	0.00844508	0.0233913
AT3G17790	PAP17	2609.9411385263816	-2.04115	0.3766096366427363	-5.41981	5.966228562792749e-08	7.177070243169335e-07
AT3G18200	UMAMIT4	778.6627762074778	1.344590917516881	0.3542383282910081	3.795723980529556	0.000147213	0.000761045
AT3G18250	AT3G18250	853.1651417579159	-1.25364	0.3053307220882953	-4.10585	4.028277021682602e-05	0.000248719
AT3G18320	AT3G18320	365.20216482966765	1.0655768564462835	0.1931007241106658	5.518243711171184	3.4240436677948575e-08	4.365471983108626e-07
AT3G18450	AT3G18450	47.014842344445135	2.637581489223079	0.6595610540848482	3.998995199743512	6.361197010860716e-05	0.000370524
AT3G18560	AT3G18560	1218.9081842692942	1.9547941439323409	0.1985417499373633	9.84576	7.149778373051308e-23	9.49242921986393e-21
AT3G18570	AT3G18570	6.803327293169954	-1.23042	0.5242869414059197	-2.34684	0.0189336	0.0456995
AT3G18610	NUC-L2	294.9811391772019	1.4767414052973524	0.2738648371393244	5.392227131904791	6.958972673190889e-08	8.268999278919074e-07
AT3G18715	IDL4	45.00763307608767	-1.05547	0.3965239051315733	-2.66182	0.007772	0.0218377
AT3G18773	AT3G18773	405.0407870707353	2.0380795327427976	0.5048901727897566	4.036678950357552	5.421317683938174e-05	0.000323144
AT3G18870	AT3G18870	28.35404695130757	1.1605493241622098	0.4097879517338764	2.832072829988645	0.00462473	0.0141943
AT3G18950	AT3G18950	322.4065282966141	-1.32171	0.1844932000318181	-7.16402	7.83452759431501e-13	2.347888376783054e-11
AT3G18960	AT3G18960	62.4648	1.214441225063729	0.3116984504567158	3.896205525835212	9.771148068273144e-05	0.000535049
AT3G19030	AT3G19030	775.5186418743838	1.820596407508131	0.1539752017514061	11.82395857774224	2.935202300479307e-32	1.0899231667326677e-29
AT3G19320	AT3G19320	78.36044274019005	2.369510472707105	0.3112024488510927	7.614048287392791	2.6564148150421263e-14	9.864015324918146e-13
AT3G19430	AT3G19430	708.3207849198694	5.777330358722514	0.498626	11.586489499171458	4.825055590907353e-31	1.5288992815721763e-28
AT3G19480	AT3G19480	34.50730880662432	1.9771303642903268	0.4600390821155598	4.297744346411161	1.7254500719537286e-05	0.000117662
AT3G19553	PUT5	1247.8006750658078	1.1715068811539722	0.2071320755505508	5.655844842186523	1.5508151904651782e-08	2.1254396194581869e-07
AT3G19610	AT3G19610	8.102744026772273	-2.82191	0.7529330207656407	-3.74789	0.000178326	0.000896533
AT3G19620	AT3G19620	58.018979820625695	1.566728804869501	0.3978872131180527	3.9376203939598686	8.229364513036657e-05	0.000460989
AT3G19800	AT3G19800	57.03553269220052	4.761563123515094	0.6449991085894224	7.382278611095093	1.556031413397193e-13	5.1574737153952985e-12
AT3G19930	STP4	5007.612785163347	1.5134107686457368	0.3045062349678051	4.970048540404261	6.693614224256862e-07	6.406513976619586e-06
AT3G19970	AT3G19970	1036.1255222094585	-1.74165	0.1960735893148914	-8.88262	6.530452243828081e-19	4.86508456346628e-17
AT3G20160	AT3G20160	122.74813998669693	1.2364555104742652	0.3990614483139416	3.0984088182367997	0.00194563	0.00692494
AT3G20180	AT3G20180	7.217599174419459	-2.78734	0.929709	-2.99808	0.00271689	0.00911961
AT3G20360	AT3G20360	58.72398598382991	3.4268446558354237	0.3776683918149223	9.073686678854395	1.1505663005948901e-19	9.627890187900549e-18
AT3G20380	AT3G20380	728.1654398334405	2.466666120996882	0.2094051517201137	11.779395591440718	4.984923073684011e-32	1.7949499522136446e-29
AT3G20395	AT3G20395	10.506703663057966	-2.74084	0.970003	-2.8256	0.00471928	0.0144194
AT3G20420	RTL2	82.74423096589004	1.0350314542599164	0.2050374344969197	5.048012119345287	4.464308338851698e-07	4.426127979675036e-06
AT3G20470	GRP5	2124.231467818724	-1.39797	0.3715869823498792	-3.76217	0.000168448	0.000853555
AT3G20520	SVL3	24.51930314562441	-1.58112	0.3429039030075354	-4.61097	4.007946713599805e-06	3.21135716954482e-05
AT3G20680	AT3G20680	81.43731352350657	2.6091103725047846	0.3750269020815071	6.957128563373646	3.4727802440346604e-12	9.304467023617104e-11
AT3G20810	JMJD5	619.1206278657065	1.8091775071827207	0.2229994741915803	8.112922748994665	4.941648953269166e-16	2.4723849973566684e-14
AT3G20820	AT3G20820	314.47196251001367	1.127485469921266	0.2712620327501814	4.156444079144769	3.23239243789331e-05	0.000204957
AT3G20935	CYP705A28	246.42906612279387	1.0672298500436943	0.1509934057369278	7.068056017645585	1.5711912711625068e-12	4.4610944515145717e-11
AT3G20940	CYP705A30	1102.6630410434077	1.11075	0.1406915930620948	7.894946526129705	2.9043973620668386e-15	1.2750808569898717e-13
AT3G20960	CYP705A33	993.1336628997428	1.2745072720014776	0.1435711275370782	8.877183691911366	6.857450188769721e-19	5.0927282417535136e-17
AT3G21000	AT3G21000	39.986472079977005	1.0777103103568966	0.3539649877110872	3.044680541219358	0.00232928	0.00803181
AT3G21010	AT3G21010	3.6182667294083326	2.981755910578468	1.0696418861064023	2.787620744202848	0.00530967	0.0159243
AT3G21020	AT3G21020	2.940407032680534	4.505407695826291	1.6615260831493328	2.7116081664433063	0.00669577	0.0193324
AT3G21055	PSBTN	268.61083877601743	3.7466312038776297	0.4987632280873558	7.511843281320303	5.830055862378839e-14	2.058711405192171e-12
AT3G21090	ABCG15	403.7999749866007	2.2527773696459903	0.3818005740936983	5.900403306080762	3.6261408406401188e-09	5.699642412902906e-08
AT3G21260	GLTP3	1146.57	2.1314209945964584	0.2393619693613777	8.904593324842411	5.358211677771506e-19	4.0944662547344e-17
AT3G21320	AT3G21320	4.266324601560997	-3.71641	1.2875870276558938	-2.88633	0.00389759	0.0123173
AT3G21340	AT3G21340	230.4371576536306	1.426864227672451	0.3863013499706597	3.693655815028407	0.000221053	0.00108093
AT3G21351	AT3G21351	131.66152503363944	3.302519521352332	0.4036126811450055	8.182397817589479	2.7825067081776286e-16	1.42821321641126e-14
AT3G21352	AT3G21352	57.51692738548107	3.4265998902490744	0.3677423244395377	9.317937214519509	1.1862403123864116e-20	1.1186905168199633e-18
AT3G21500	DXPS1	8.18651	-4.38042	1.3408133843741097	-3.26699	0.00108697	0.00422989
AT3G21550	DMP2	684.4743451343871	1.8688833754397685	0.2829683382656105	6.604567093600154	3.98680623979232e-11	8.838288273196311e-10
AT3G21755	AT3G21755	2.2745387302657667	-2.62052	1.1338943776210189	-2.31108	0.0208285	0.0493953
AT3G21800	UGT71B8	27.813913803374597	2.0188647652938423	0.6160605902479158	3.277055531958972	0.00104896	0.00410345
AT3G21870	CYCP2;1	2.6941593272333915	4.783578863396238	1.7488103240202737	2.7353331563136303	0.00623172	0.0181982
AT3G22060	AT3G22060	361.0406302211166	-1.23023	0.3085062974097101	-3.98769	6.672052634389375e-05	0.00038617
AT3G22100	AT3G22100	29.14300165462214	-1.6018	0.4061458558030498	-3.9439	8.016780443703179e-05	0.000450612
AT3G22210	AT3G22210	16.039333607491013	2.066138023538564	0.4582930951685007	4.508333303121023	6.533887555985791e-06	4.9593688204408274e-05
AT3G22250	AT3G22250	17.2028	2.07977	0.7704627993275387	2.6993784004690657	0.00694691	0.0199292
AT3G22360	AOX1B	29.85321022675828	-2.13281	0.8878747992633683	-2.40215	0.0162992	0.0403615
AT3G22370	AOX1A	12285.656929420604	-1.50888	0.2280215918137111	-6.61727	3.6588287438419806e-11	8.149209474920775e-10
AT3G22440	AT3G22440	15944.20907785389	1.0105192058344088	0.2116351428400577	4.774817604834676	1.7987020254189091e-06	1.5657931734095377e-05
AT3G22510	AT3G22510	7.562646220217309	-5.08721	1.0421916440709933	-4.88126	1.0541081125035806e-06	9.664691085512189e-06
AT3G22550	AT3G22550	1616.5068915376737	-2.29405	0.3752716671831084	-6.11305	9.774516278580938e-10	1.7257903370020503e-08
AT3G22570	AT3G22570	482.9944957279964	2.2028669205356497	0.3661795001956445	6.015811697155873	1.7898753754287122e-09	3.003982224368881e-08
AT3G22700	AT3G22700	4.450884782624474	3.5458010944901406	0.9949316523320656	3.5638639962644425	0.000365435	0.00167076
AT3G22740	HMT3	105.8453452952696	1.3404986265724248	0.5160874428215448	2.5974253883095324	0.00939255	0.0255247
AT3G22840	ELIP1	464.4568244200953	-1.32092	0.2165996206481439	-6.09844	1.071056738148556e-09	1.878499142590438e-08
AT3G22860	TIF3C2	10.308687779503792	1.4761695968613262	0.545348	2.7068382520474072	0.00679273	0.0195814
AT3G22910	AT3G22910	2411.361130015633	-3.55076	0.3334495491031528	-10.6486	1.7706205052313443e-26	3.7237872837896375e-24
AT3G22961	AT3G22961	85.95529124427736	3.142438049325047	0.523	6.008483990580102	1.872661034911164e-09	3.12088285376324e-08
AT3G23080	AT3G23080	1054.5561661882575	1.206486277713814	0.2321764491471701	5.1964197150291325	2.0316328213300447e-07	2.187664431305324e-06
AT3G23120	RLP38	58.21871947721268	-1.39181	0.3434839604138933	-4.05202	5.0776375514277655e-05	0.000305486
AT3G23170	AT3G23170	462.46898746162265	-1.26644	0.2264152982872049	-5.59342	2.2263647580633813e-08	2.952542325634836e-07
AT3G23190	AT3G23190	781.5038945251151	1.48493	0.1620317254877593	9.16446	4.979750302163905e-20	4.3034096702154624e-18
AT3G23240	ERF1	22.92281112015338	-1.44781	0.3699866702317844	-3.91315	9.110125806691234e-05	0.000503845
AT3G23245	AT3G23245	3.959440900022779	-3.52969	0.984074	-3.58681	0.000334747	0.00154832
AT3G23250	MYB15	353.1626126836416	-1.7105	0.3360197791422212	-5.09048	3.571649430454731e-07	3.639840298627937e-06
AT3G23290	LSH4	58.52963552727461	-3.32118	0.5597530820057446	-5.93329	2.969286949599276e-09	4.7550609405139364e-08
AT3G23430	PHO1	9887.079276089093	1.2645894422626454	0.2915154327199598	4.337984546696213	1.4379526260052706e-05	0.00010045
AT3G23450	AT3G23450	393.44595390213726	-1.15989	0.349747	-3.31636	0.000911973	0.00363947
AT3G23480	AT3G23480	21.61837600959914	1.331826122126886	0.510111	2.610854292114853	0.00903164	0.0246964
AT3G23510	AT3G23510	2224.743368517883	4.008952588126666	0.3886766134210252	10.314365335338708	6.06808929898393e-25	1.1008255129034588e-22
AT3G23700	AT3G23700	221.2426053802644	2.438317702269869	0.2762638462090106	8.826047040643646	1.0844043139331943e-18	7.80935409715829e-17
AT3G23800	SBP3	1080.647816572972	2.4450022851589344	0.27256	8.970502882510003	2.9516371720195303e-19	2.3304205113968148e-17
AT3G23880	AT3G23880	172.51210304902656	2.6432441900664245	0.3935416176136589	6.716555687539267	1.860702192777368e-11	4.4397176316620626e-10
AT3G23955	AT3G23955	4.690057215884629	-2.39931	0.9729649718422552	-2.46598	0.0136639	0.0349352
AT3G24068	AT3G24068	2.5836463983466147	4.0477865658905205	1.6021385202697804	2.526489760204332	0.0115209	0.0303406
AT3G24300	AMT1;3	3011.0212875392904	2.789717246051953	0.2094594664930169	13.3186	1.8033986254860663e-40	1.260522598078717e-37
AT3G24310	MYB305	435.6854179258308	-1.02577	0.2142422550939245	-4.7879	1.6853142856059371e-06	1.4806467281857704e-05
AT3G24400	PERK2	93.15063500038092	2.274758229624074	0.3571842540786376	6.368584851232729	1.9078022033639568e-10	3.8004123523004555e-09
AT3G24500	MBF1C	749.0739981842914	-1.57232	0.2744852338851247	-5.72824	1.014768022215546e-08	1.4536444875197376e-07
AT3G24503	ALDH2C4	8359.083401223206	1.1739156306621272	0.2048222424610472	5.731387453613005	9.961243436388184e-09	1.4312512107966458e-07
AT3G24510	AT3G24510	12.906408274479476	-1.85275	0.6174820787246613	-3.00049	0.00269543	0.00905908
AT3G24540	PERK3	41.83593838147067	1.349317714270048	0.4721825263802401	2.8576189055828523	0.00426833	0.0132858
AT3G24542	AT3G24542	4.297267533591422	-3.22687	1.1402526555827268	-2.82996	0.00465537	0.0142684
AT3G24927	AT3G24927	798.6656313923428	1.027467032562128	0.2681057866161329	3.8323194942197545	0.000126941	0.000668457
AT3G25011	AT3G25011	28.07297054739325	-1.20966	0.2691971965454816	-4.4936	7.003064664999781e-06	5.2517460323041904e-05
AT3G25190	AT3G25190	8671.14	3.4318482907425194	0.3484013302765882	9.850273212269451	6.835790096829117e-23	9.126547845569885e-21
AT3G25240	AT3G25240	170.17974266675537	-2.72004	0.8092302805268351	-3.36126	0.000775864	0.00316648
AT3G25250	AGC2-1	2895.656148908923	-1.04692	0.2501473348509602	-4.1852	2.8491538966044634e-05	0.000183298
AT3G25260	AT3G25260	12.427432299497598	-2.31701	0.5041888332618795	-4.59553	4.316578323290386e-06	3.4263020658983314e-05
AT3G25490	AT3G25490	5.229099945020523	-2.43042	0.7806536617138756	-3.11331	0.00184999	0.00664024
AT3G25510	AT3G25510	281.5292387050282	1.1015587880221276	0.2391739866500786	4.605679754101994	4.111206743191839e-06	3.2830251428747995e-05
AT3G25597	AT3G25597	602.2563799876887	-1.55199	0.1988908650745016	-7.80322	6.034580688596064e-15	2.498463589973614e-13
AT3G25610	AT3G25610	5299.609913184752	-1.01748	0.1467830149707147	-6.93184	4.1538803263560066e-12	1.1005235892513992e-10
AT3G25690	CHUP1	658.3799358771154	1.0770830600228434	0.1995117408372929	5.3985948671623945	6.716485011294192e-08	8.012914974568596e-07
AT3G25717	RTFL16	977.789	1.2522606893092898	0.1931590617612706	6.483054317467048	8.988411945441313e-11	1.8920248882498917e-09
AT3G25760	AOC1	50.86915891326985	2.354503921506779	0.7438002630879966	3.165505631487287	0.00154814	0.00570676
AT3G25795	AT3G25795	123.4107449639193	-1.52602	0.2767453434264572	-5.51416	3.504430966875893e-08	4.456008663874029e-07
AT3G25900	HMT-1	2512.2618890027666	-1.07036	0.1356376860490883	-7.89129	2.990826034923101e-15	1.3065621455872701e-13
AT3G25950	AT3G25950	101.04683538344024	2.169437629892655	0.3977410177481174	5.454397542841616	4.913915769747852e-08	6.031983898143476e-07
AT3G26070	AT3G26070	243.3714608100594	1.5908742826342055	0.287268	5.537948234911153	3.0603567985878765e-08	3.94410950750764e-07
AT3G26080	AT3G26080	546.9827120084211	-1.21695	0.1745624355837661	-6.97144	3.1370748769859565e-12	8.462268382698212e-11
AT3G26125	CYP86C2	53.04248113159638	1.602142067913687	0.3657074929456517	4.380938588402901	1.1816917609626853e-05	8.410573434944059e-05
AT3G26165	CYP71B18	74.25469358811948	5.236529787320618	0.5513024157957526	9.498470598504788	2.1299544537399992e-21	2.269881954848928e-19
AT3G26180	CYP71B20	211.09640002497903	1.3081527706117262	0.410623	3.1857732367965736	0.00144368	0.0053928
AT3G26200	CYP71B22	221.8667371573732	-5.29302	1.9458653795957623	-2.72014	0.00652545	0.0189117
AT3G26210	CYP71B23	1416.3207148948586	1.0548874279562168	0.2237817120033133	4.713912582546504	2.4300494791461497e-06	2.052972835830368e-05
AT3G26220	CYP71B3	438.2370793021555	2.027516266498943	0.5384875107698817	3.765205740055475	0.000166412	0.000845581
AT3G26230	CYP71B24	74.25973914387914	2.7436887690670364	0.3890300408249422	7.052639850765808	1.7555482000659369e-12	4.937349464445797e-11
AT3G26280	CYP71B4	16.92053077017109	5.598291928768186	1.0781006862898708	5.192735706378136	2.072262616242639e-07	2.2263707538429618e-06
AT3G26295	CYP71B33	4.4393081485906185	3.064010767614243	1.1429052145886625	2.680896655736229	0.00734252	0.0208104
AT3G26300	CYP71B34	346.69934821945867	1.017914042272153	0.2012338539278973	5.058363801136933	4.228691114457506e-07	4.219599264979891e-06
AT3G26320	CYP71B36	13.647380266814547	7.065304897325114	1.6828712591171553	4.1983632788592615	2.6885109377631475e-05	0.000174046
AT3G26340	AT3G26340	1638.357468633102	-1.06328	0.1586853989516748	-6.70057	2.0760971339031315e-11	4.92399684503073e-10
AT3G26520	TIP2	31998.38041293919	1.0373031241995214	0.2734966067815165	3.7927458640398175	0.000148991	0.000769062
AT3G26570	PHT2;1	409.9390038544335	1.0819449713615974	0.2761280506048379	3.9182725876334463	8.918581655041755e-05	0.000495095
AT3G26610	AT3G26610	696.7135289541258	1.5187189614108865	0.2166468606918671	7.010112939374335	2.3812582605099477e-12	6.549838259377187e-11
AT3G26616	AT3G26616	3.1340504029779748	-2.49573	0.8682844997665853	-2.87432	0.00404898	0.012723
AT3G26650	GAPA	974.2167612804166	3.822064836125896	0.350511	10.904259005949816	1.0998569800060325e-27	2.513278954792631e-25
AT3G26720	AT3G26720	5451.533501039365	1.216833473661447	0.2529278377214731	4.810990694513577	1.5018401013072024e-06	1.3333608750410289e-05
AT3G26740	CCL	1467.3147321161036	3.0116910904054124	0.4574990886993858	6.5829444578070815	4.612214788950271e-11	1.0107505344952652e-09
AT3G26830	PAD3	2171.689552952816	-2.11366	0.2922678742710543	-7.23193	4.761749423823866e-13	1.4753973279944483e-11
AT3G26890	AT3G26890	3207.068129397307	1.1009653065397338	0.2491697469170656	4.41854	9.937208090238008e-06	7.1977369784976e-05
AT3G27025	AT3G27025	79.22421768477093	1.2098488546745954	0.4127740418511823	2.9310197154083224	0.00337851	0.0109358
AT3G27070	TOM20-1	138.24697730796785	-1.24474	0.277348	-4.48799	7.189809873813605e-06	5.372008589664695e-05
AT3G27150	AT3G27150	1095.721034251716	-1.15942	0.2318828194872723	-5.00003	5.73205216393669e-07	5.560090599018589e-06
AT3G27220	AT3G27220	806.7859669954552	-1.34524	0.2238555394100115	-6.00942	1.861837270635885e-09	3.105021946432408e-08
AT3G27400	AT3G27400	414.5309885807244	-1.77998	0.4571233130020536	-3.89388	9.865242851002596e-05	0.000539456
AT3G27410	AT3G27410	3.2544819834860164	4.462121172674507	1.7268487227750955	2.583967613274051	0.0097671	0.0263687
AT3G27510	AT3G27510	251.11753359492525	1.047077181864771	0.1128312768718359	9.280025990081963	1.6943722965727576e-20	1.5653250553271777e-18
AT3G27660	OLEO4	9.337266091212271	2.004826396269716	0.7429155493961427	2.698592589560524	0.00696334	0.019957
AT3G27865	AT3G27865	31.36598882255979	-1.08713	0.3067672623988618	-3.54381	0.000394388	0.0017795
AT3G27880	AT3G27880	2149.8699520074656	-1.50785	0.1805830604803213	-8.34989	6.83264777992035e-17	3.838720437111281e-15
AT3G27883	AT3G27883	6.680831596870539	1.510928831889401	0.5853007557533768	2.581457168878231	0.00983842	0.0265362
AT3G28080	UMAMIT47	6.058440465489365	2.833582504897634	1.1013096025832498	2.5729209100248807	0.0100844	0.0270859
AT3G28155	AT3G28155	23.84366440467605	-1.22396	0.3154726974444695	-3.87977	0.000104556	0.000566783
AT3G28160	AT3G28160	407.5240304332174	-2.34614	0.6963237363625927	-3.36932	0.000753541	0.00309184
AT3G28170	AT3G28170	5.038513284680483	-3.19835	1.0552854156878984	-3.0308	0.0024391	0.00834874
AT3G28190	AT3G28190	21.69274558354749	-4.44486	0.7867091261793958	-5.64995	1.604987791818713e-08	2.193360257192163e-07
AT3G28210	PMZ	3092.448880431513	-3.08131	0.3150912330878908	-9.77911	1.3842545086092093e-22	1.7405718728623207e-20
AT3G28270	AT3G28270	5.488210373397916	5.033676685613165	1.9750712892584132	2.5486050619991425	0.0108155	0.028696
AT3G28290	AT14A	396.779	-1.13099	0.4116972956867393	-2.74714	0.00601166	0.0176292
AT3G28291	AT3G28291	5.303003202896304	-1.93463	0.8353905122261218	-2.31584	0.0205669	0.0489413
AT3G28300	AT14A	386.5937738716826	-1.1324	0.4102157510164222	-2.76049	0.00577149	0.0170469
AT3G28330	AT3G28330	4.749488836116804	5.008064478699296	1.5798524078007523	3.169957176994031	0.00152461	0.00563727
AT3G28340	GATL10	566.4295676191526	-1.06611	0.1556906238040239	-6.84761	7.509594045847931e-12	1.9087219518671239e-10
AT3G28345	ABCB15	4936.97	3.270773935380808	0.3864582596191033	8.463459775978166	2.5955996144865253e-17	1.549859920559605e-15
AT3G28510	AT3G28510	1538.544146025088	-3.26065	0.3753203490984628	-8.68764	3.700600424786196e-18	2.484315511159434e-16
AT3G28570	AT3G28570	20.776677660662607	-2.01865	0.6303901844112964	-3.20223	0.0013637	0.00513115
AT3G28580	AT3G28580	779.4047505765492	-2.27161	0.2884824008966183	-7.87434	3.4255932324379327e-15	1.472137851155289e-13
AT3G28770	AT3G28770	39.5351	1.6753185009025804	0.5849503695150223	2.8640352895093875	0.00418281	0.0130727
AT3G28899	AT3G28899	34.50438280175268	1.7218427048255298	0.2736451389133385	6.292246636147354	3.129037922105701e-10	5.996902114422741e-09
AT3G28930	AIG2	471.0420268074423	-1.87472	0.1222773697590621	-15.3317	4.694990350385246e-53	1.1157644567690536e-49
AT3G28960	AT3G28960	13.356826188751612	1.335867497985924	0.492799	2.710777292883348	0.00671257	0.0193785
AT3G29220	AT3G29220	86.05487016402778	-2.77753	0.527133	-5.26912	1.3708187328762324e-07	1.5330591617319372e-06
AT3G29252	AT3G29252	11.31045203821948	4.603228658105858	1.4223	3.2364576181101388	0.00121023	0.00462919
AT3G29410	AT3G29410	610.8468647771624	-1.59714	0.518092	-3.08274	0.00205103	0.00723617
AT3G29639	AT3G29639	2.928266677053732	2.198132189377566	0.9458644993164964	2.323939835955348	0.0201287	0.0481056
AT3G29670	PMAT2	253.43067341541925	-1.29614	0.3102936976303126	-4.17714	2.952028752194989e-05	0.000189246
AT3G29788	AT3G29788	22.38351389165296	-1.16473	0.47775	-2.43795	0.014771	0.0372567
AT3G29767	AT3G29767	31.089361142756296	2.483937409429526	0.3669307337658621	6.7695	1.2922868293660109e-11	3.156340853019861e-10
AT3G29780	RALFL27	217.2054988792673	1.913241466029458	0.3731792072356172	5.126870492603516	2.945980137431824e-07	3.055923961853657e-06
AT3G29970	AT3G29970	6.638841793523204	-5.982	1.6954749886137677	-3.52821	0.000418372	0.00186962
AT3G30180	BR6OX2	1220.7941097201613	-1.45575	0.1659425261344632	-8.77262	1.7454881713812197e-18	1.2129101284466283e-16
AT3G30210	MYB121	21.9484	-2.8868	0.7115479078857997	-4.05707	4.969213666656182e-05	0.000299729
AT3G30213	AT3G30213	35.67035013359947	-1.10497	0.2501551762531255	-4.41715	1.0001170090742377e-05	7.241858842367232e-05
AT3G30260	AGL79	39.14462979960641	-2.96621	0.7759722539877402	-3.82257	0.000132069	0.000692086
AT3G30390	AT3G30390	22952.113502361848	1.1573661246487172	0.2705780962630294	4.2773829095302665	1.891033672255563e-05	0.000127527
AT3G30725	GDU6	93.604	-3.21906	0.5143223682617367	-6.25883	3.8787247568690576e-10	7.344852099362005e-09
AT3G30770	AT3G30770	12.438236140312355	2.3432276448871665	0.8780810441920021	2.6685778726078437	0.00761731	0.0214943
AT3G30775	ERD5	12929.28590403248	1.0837839197122865	0.408354	2.654033023243745	0.0079536	0.0222793
AT3G30840	AT3G30840	4.153992988171224	-2.91436	0.9384236311676176	-3.10559	0.00189899	0.00678741
AT3G30842	ABCG38	94.60279805243322	-1.96168	0.2626781201614598	-7.46802	8.141178206654998e-14	2.803986957697913e-12
AT3G31908	AT3G31908	4.228602774287065	4.048806529991734	1.325620501516055	3.0542727163326826	0.00225607	0.00782137
AT3G32047	AT3G32047	80.36351343095477	1.3103568864722708	0.2467222985470031	5.311059819842893	1.0898954514861843e-07	1.242867821716371e-06
AT3G32383	AT3G32383	15.592368058613438	-4.83767	0.9762079775988488	-4.95558	7.211591224221442e-07	6.863574907634064e-06
AT3G32385	AT3G32385	5.035164152430131	-4.27159	1.280350387844714	-3.33626	0.000849128	0.00341968
AT3G32387	AT3G32387	4.420657360971063	-4.74255	1.2257340505402825	-3.86915	0.000109214	0.000588941
AT3G32415	AT3G32415	8.944945787878654	-3.10328	1.326878055924385	-2.33878	0.0193468	0.0464865
AT3G41768	AT3G41768	368412.8627527388	1.0975940937458235	0.4183520940188497	2.6236132421423206	0.00870025	0.0239723
AT3G43110	AT3G43110	286.4780470893483	-1.12648	0.3802225780881263	-2.96268	0.00304977	0.0100329
AT3G43190	SUS4	869.8585909436571	-1.86153	0.2424921950324357	-7.67664	1.633091890090205e-14	6.259746575482858e-13
AT3G43250	AT3G43250	3.64006	-3.97944	1.6754730395883153	-2.37512	0.0175434	0.0428753
AT3G43430	AT3G43430	999.6251228747752	1.1599985866225535	0.2993852901346127	3.874601140560322	0.000106799	0.000577369
AT3G43630	AT3G43630	7.300005177392601	-1.8414	0.7425247396353641	-2.47992	0.0131412	0.0338575
AT3G43670	AT3G43670	2567.007700907337	1.0874983633973492	0.1875499868739014	5.798445425264277	6.693247748186045e-09	9.966480747847205e-08
AT3G43720	LTPG2	986.8198382127844	-1.29791	0.3532769221728336	-3.67391	0.000238869	0.00115521
AT3G43828	AT3G43828	4.132307839338481	-2.94449	1.1680766617948584	-2.5208	0.0117087	0.0307467
AT3G43840	AT3G43840	27.966437951430365	-1.34362	0.3163112869646441	-4.24779	2.1589188114847585e-05	0.000142995
AT3G43850	AT3G43850	39.91261285551619	2.0492753141659934	0.5038032440471895	4.067610398265012	4.749770766269978e-05	0.000287735
AT3G43890	AT3G43890	49.15714123572111	1.7974707321945662	0.2879730974112431	6.241800877766261	4.325614008565176e-10	8.094347788468615e-09
AT3G44006	AT3G44006	3.540389361587448	-2.46834	0.9202180721994052	-2.68234	0.00731088	0.0207529
AT3G44326	AT3G44326	910.4407089886696	1.03272	0.3032966564340593	3.40499	0.000661666	0.00276548
AT3G44550	FAR5	2549.5270246430746	-1.00598	0.1609721859457026	-6.2494	4.120256612571943e-10	7.752802723497404e-09
AT3G44710	AT3G44710	95.97866815883788	1.0830830695146425	0.2554964935179563	4.239130856950581	2.2438683934998246e-05	0.00014825
AT3G44798	AT3G44798	315.05042616726627	1.2272868011062976	0.2638792172365385	4.650941494972568	3.304230648003827e-06	2.7003109129921238e-05
AT3G44830	AT3G44830	14.156726330170663	-1.52151	0.5148534428474405	-2.95524	0.00312429	0.010244
AT3G44970	AT3G44970	13.601316860447485	3.813757940782879	1.2722859735830572	2.997563456620085	0.00272147	0.00912984
AT3G44990	XTH31	3690.278792548069	-1.09702	0.4035248160077672	-2.71858	0.0065562	0.0189838
AT3G45070	AT3G45070	1446.4543630716455	-1.19774	0.2723180869178959	-4.39833	1.0908757740028568e-05	7.836959724660789e-05
AT3G45080	AT3G45080	142.2533050121194	-1.01131	0.3052713988592729	-3.31282	0.000923617	0.0036736
AT3G45095	AT3G45095	51.20254642716288	1.0500573562814046	0.4402233464362023	2.385283208585077	0.017066	0.0419197
AT3G45280	SYP72	24.84158122319168	1.810791641309084	0.4345112892268135	4.167421390894764	3.080646966182053e-05	0.000196225
AT3G45290	MLO3	152.67241320645078	1.905687087093743	0.4889478091316326	3.8975265897565383	9.718015503086669e-05	0.000532753
AT3G45300	IVD	4631.962151910485	1.4514708040648494	0.4103260177294447	3.53736	0.000404149	0.00181493
AT3G45320	AT3G45320	1.7589760782302923	-4.36303	1.825679418350012	-2.38981	0.0168569	0.041492
AT3G45330	AT3G45330	154.14694661271835	1.4773963890816215	0.1754364058352395	8.421264571899137	3.7244212766940086e-17	2.1352225354250757e-15
AT3G45390	AT3G45390	82.03017576575736	4.658512496807703	0.4306720168145284	10.816845104691163	2.8646928712474176e-27	6.362563185532232e-25
AT3G45440	AT3G45440	93.6979	1.1509832743024668	0.281184	4.093342521099918	4.251988931496267e-05	0.000260636
AT3G45540	AT3G45540	11.342143416491089	-2.14277	0.7150574307530589	-2.99664	0.00272972	0.00915365
AT3G45650	NAXT1	1121.8777392289323	1.5701005586384509	0.2302841724143153	6.818100185424846	9.225230306371302e-12	2.3077641919043575e-10
AT3G45700	AT3G45700	600.2821384137079	1.454210970907596	0.3321569404477315	4.378083953168011	1.197272334794042e-05	8.508725190305147e-05
AT3G45710	AT3G45710	2023.0485837036424	1.047038184023683	0.3790337062336865	2.7623880589082765	0.00573802	0.0169653
AT3G45760	AT3G45760	5.40568	2.420071621893161	0.985418	2.4558842313575044	0.0140538	0.035717
AT3G45780	PHOT1	1909.678369235696	1.2777	0.1547996534348755	8.253912386236006	1.532917497818087e-16	8.131648289206883e-15
AT3G45820	AT3G45820	7.182432741185385	1.245530350131306	0.5397104674517902	2.3077750483736232	0.0210117	0.0497452
AT3G45840	AT3G45840	360.9939429993721	1.0395765476436467	0.2442911354466631	4.255482073644954	2.0859907806795456e-05	0.000139074
AT3G45920	AT3G45920	52.613620074193726	7.36377	0.9700839979528246	7.590854577183326	3.1780246749770504e-14	1.167267122539342e-12
AT3G46080	AT3G46080	1323.6712983581835	-3.33734	0.22382	-14.9108	2.80282769506744e-50	6.055381833934337e-47
AT3G46090	ZAT7	21.56122242307272	-5.00922	0.7661350298438495	-6.5383	6.222012042363432e-11	1.3405812890912686e-09
AT3G46110	AT3G46110	119.9071384704276	-1.00539	0.2770128241553617	-3.62941	0.000284071	0.00134107
AT3G46130	MYB48	730.9914298928236	1.2821455321763249	0.1851353141055635	6.92545	4.345889761897944e-12	1.1462826880300183e-10
AT3G46190	AT3G46190	73.51679224080418	2.4440942098642746	0.6106075712790261	4.002725031307236	6.261706223103182e-05	0.000365546
AT3G46250	AT3G46250	17.613639720860988	1.7434609655606743	0.5727147087398348	3.0442049749287494	0.00233296	0.00804219
AT3G46280	AT3G46280	3704.729528258261	1.5648398739466385	0.237372	6.592352640792163	4.329108002148682e-11	9.54371536837323e-10
AT3G46330	MEE39	247.6049897813059	7.621799768350508	0.5711799262162709	13.343955938438562	1.2845769996303442e-40	9.250900726125796e-38
AT3G46400	AT3G46400	83.28663768924451	4.6381003598612365	0.5794950032046972	8.003693447246004	1.2074175803439385e-15	5.704627991426182e-14
AT3G46530	RPP13	164.31397596032969	4.282121451195199	0.3986775507865241	10.74081408082118	6.546456104340161e-27	1.4015903542310264e-24
AT3G46610	AT3G46610	265.7984742934992	1.0725745930124764	0.2081777990145944	5.152204500621522	2.574420762687669e-07	2.714334934572868e-06
AT3G46614	AT3G46614	11.2269	-2.21683	0.6695529595995235	-3.31091	0.00092994	0.00369565
AT3G46616	AT3G46616	5.479705838906992	-2.79002	0.9072891325045116	-3.07511	0.00210423	0.00738725
AT3G46670	UGT76E11	29.50106505503132	-1.15605	0.4460336447634271	-2.59184	0.00954651	0.0258807
AT3G46680	AT3G46680	39.22706947234872	-1.55088	0.3476813983504449	-4.46063	8.171742033275001e-06	6.0348492672709885e-05
AT3G46690	AT3G46690	1199.5227465381176	1.156777649026677	0.2712866557096899	4.264041834275002	2.0076183097957337e-05	0.000134284
AT3G46710	AT3G46710	22.65926862536149	4.203084364729774	0.903319	4.652932708952167	3.2724706457394743e-06	2.6798850756719027e-05
AT3G46760	AT3G46760	25.49293850131431	1.110642563589507	0.4809234502105299	2.309395732529387	0.0209216	0.0495617
AT3G46780	PTAC16	258.24156890443305	6.2593621549506135	0.7573539169818145	8.264778216101723	1.3995469446732922e-16	7.474209694418154e-15
AT3G46810	AT3G46810	49.17663534611179	2.093059273896097	0.4183548234412511	5.003071929897378	5.642387529538919e-07	5.486552358408036e-06
AT3G46900	COPT2	1887.675607788416	1.6289133601882486	0.2020598390885013	8.061539430776207	7.533958378116445e-16	3.6689450995069124e-14
AT3G47040	AT3G47040	325.26472777993064	2.7908138806567293	0.385358	7.242141538715871	4.41654568922069e-13	1.3756121665049764e-11
AT3G47050	AT3G47050	95.62630278979432	3.361366508350281	0.4333297549032707	7.757063691831215	8.691828406193359e-15	3.50103901818958e-13
AT3G47070	AT3G47070	118.1565735483036	1.4980719908572633	0.2944752567150369	5.087259308536554	3.6327498136859445e-07	3.692570544150832e-06
AT3G47250	AT3G47250	142.4773009586444	1.95814	0.2953072591544349	6.630846190760334	3.3376788757855994e-11	7.490079176869194e-10
AT3G47290	PLC8	68.75502249357895	1.511403375310303	0.2305944297037005	6.554379380509593	5.587375549327398e-11	1.213747531350691e-09
AT3G47380	AT3G47380	294.31037333072595	-1.36802	0.1865000967274532	-7.33522	2.2135427244384147e-13	7.211107426772505e-12
AT3G47420	G3Pp1	3819.2647139670753	-1.6526	0.4155557606190005	-3.97685	6.983284436268885e-05	0.000401835
AT3G47430	PEX11B	19.886635921423437	3.966406704727867	0.6992811218381217	5.672120383146937	1.4104080545939461e-08	1.952146034794708e-07
AT3G47470	LHCA4	5584.205170517309	2.559416917153724	0.273919	9.343714749581787	9.301221891940756e-21	8.985509685446019e-19
AT3G47480	AT3G47480	484.3652307367988	-1.42884	0.4357101256203881	-3.27935	0.00104048	0.00407698
AT3G47540	AT3G47540	762.7601292304979	-1.25038	0.2533472157694776	-4.93545	7.996810755433756e-07	7.53581178283709e-06
AT3G47580	AT3G47580	75.3957	3.2117806683967465	0.4776805329978408	6.723700143776351	1.7716684267601332e-11	4.248607483547383e-10
AT3G47620	TCP14	2125.7701949517027	1.474776461288496	0.2107847236698464	6.996600302014524	2.622480495030109e-12	7.171835323865425e-11
AT3G47650	AT3G47650	161.1592857251246	1.6816138703767691	0.2922106637253804	5.754799804147977	8.674453092367073e-09	1.262390555665055e-07
AT3G47710	BNQ3	145.74899675856207	-1.25767	0.456139	-2.75722	0.00582951	0.0171884
AT3G47740	ABCA3	190.98692049828185	-1.68729	0.5655558779306662	-2.98342	0.00285048	0.00949826
AT3G47780	ABCA7	8362.148887230367	-1.32218	0.2614552898905284	-5.05699	4.259223050310988e-07	4.245823648936268e-06
AT3G47860	CHL	467.6196526075548	1.1223882594902816	0.1536475922028719	7.304951827740404	2.773660954285696e-13	8.919628224438373e-12
AT3G47870	LBD27	6.646447282694736	-2.14026	0.8034128579512202	-2.66397	0.00772253	0.021719
AT3G48080	AT3G48080	337.95972787382925	1.448594847677507	0.2921182817726884	4.958932521740387	7.08815800544032e-07	6.75150601199556e-06
AT3G48200	AT3G48200	83.1381	4.906077288252964	0.6509085046202671	7.537276365923528	4.798886149535846e-14	1.712395335491282e-12
AT3G48280	CYP71A25	26.46192311596209	2.0614	0.4696112750201448	4.389597122642472	1.1356085162405747e-05	8.121497558969986e-05
AT3G48360	BT2	3125.3815894384343	2.46935	0.7269813987869052	3.3967222222675377	0.000681982	0.00284139
AT3G48390	AT3G48390	270.6103259137724	2.6340020310129297	0.5655213069750898	4.657653033626463	3.198346589725391e-06	2.628240204177867e-05
AT3G48420	AT3G48420	79.62202925503827	1.3175364340783924	0.3488353625747722	3.7769577727257535	0.000158756	0.00081274
AT3G48460	AT3G48460	143.0574207895965	-1.87421	0.4835320463769071	-3.87608	0.000106153	0.000574493
AT3G48530	KING1	6530.7320167188645	1.3625308266914575	0.2953372507361588	4.613474335848958	3.959931793455029e-06	3.176097842438703e-05
AT3G48580	XTH11	72.89322856685989	-1.10578	0.2739055126274542	-4.03708	5.41198590617246e-05	0.000322669
AT3G49070	AT3G49070	221.88730974272104	1.5141181409817774	0.3371832262715875	4.490490697666604	7.105927862896059e-06	5.317140291616022e-05
AT3G49110	PRXCA	117.355	-3.50482	0.5873464196577921	-5.9672	2.413550720651248e-09	3.9125534022017e-08
AT3G49160	AT3G49160	946.038	-1.05771	0.1951190802387088	-5.42085	5.9315527495149174e-08	7.143004697535634e-07
AT3G49190	AT3G49190	306.6192616091569	1.5146551231128111	0.4180299369315232	3.623317349544093	0.000290849	0.00136845
AT3G49380	iqd15	226.80513430187943	-1.09173	0.2171343201950742	-5.02792	4.95826413354288e-07	4.867127101761526e-06
AT3G49570	LSU3	859.2408055349682	-1.65885	0.2739097928347011	-6.05618	1.393938875113967e-09	2.379810155681281e-08
AT3G49580	LSU1	2279.4803191611563	-1.23561	0.2907045638077911	-4.25039	2.134023209065338e-05	0.00014186
AT3G49630	AT3G49630	73.62727236241041	1.9457486327196596	0.2947338440156144	6.601714299958634	4.064302085022688e-11	8.99330903636538e-10
AT3G49790	AT3G49790	1111.9024813748847	2.324734836939946	0.4073547134470014	5.706905456593922	1.1504864322587046e-08	1.6226296773073065e-07
AT3G49980	AT3G49980	2.3891917778099723	-3.82566	1.3490033572422888	-2.83591	0.00456949	0.0140593
AT3G50030	AT3G50030	262.9986742687504	-2.17643	0.2805598036988581	-7.75746	8.664972086041151e-15	3.4961470564476734e-13
AT3G50040	AT3G50040	197.42527247173737	-1.01719	0.2686010245040161	-3.78701	0.000152473	0.00078431
AT3G50120	AT3G50120	82.10406396550034	1.486962299990119	0.3476933487288771	4.276648677422981	1.897278617490075e-05	0.000127803
AT3G50170	AT3G50170	8.937024034520537	-2.43694	0.7672463685878019	-3.17621	0.00149213	0.00553834
AT3G50260	CEJ1	2823.216234379855	-1.41317	0.1402458908490333	-10.0764	7.028448606436204e-24	1.0707120585381817e-21
AT3G50270	AT3G50270	19.85346923388709	3.1935872408282746	0.611476	5.222752808254183	1.7628264392370342e-07	1.923488077523789e-06
AT3G50280	AT3G50280	228.41257378060772	1.2845645935869592	0.1904977856296513	6.743199609072066	1.549361174000924e-11	3.7305540324348487e-10
AT3G50440	MES10	38.820902540861816	2.113648165783764	0.5199967406502449	4.064733488792049	4.808737824352719e-05	0.00029101
AT3G50460	HR2	63.651684802823794	5.961993955362411	0.8390307703757341	7.105810854460696	1.1961814308446196e-12	3.4667380126856556e-11
AT3G50470	HR3	51.80181323328723	2.57515	0.5176095520161214	4.975073704349635	6.522281866287286e-07	6.257651536225973e-06
AT3G50560	AT3G50560	29.61808187416324	1.7867534078383984	0.3532510386496791	5.058027329992739	4.236157345591301e-07	4.224602573142142e-06
AT3G50610	AT3G50610	125.72541404578398	-3.34031	0.5694342037833777	-5.86601	4.4639973502307655e-09	6.920215070334908e-08
AT3G50700	IDD2	730.6539805120447	1.7186004569907891	0.2687861919955066	6.39393	1.6167404735338664e-10	3.2699436045559436e-09
AT3G50710	AT3G50710	11.853573729754013	1.5134507895842353	0.5568195043024747	2.718027615573791	0.00656724	0.0190028
AT3G50740	UGT72E1	4178.06	3.2792296941344814	0.268593	12.208920455508668	2.785606853274637e-34	1.2482253163554815e-31
AT3G50820	PSBO2	541.7512535600164	4.667268488779516	0.3272669019523571	14.261352006378477	3.810008586504779e-46	4.765518634646636e-43
AT3G50840	AT3G50840	413.2465643227042	1.3500797664553132	0.178494	7.56371	3.917216430754709e-14	1.42343499200131e-12
AT3G50910	AT3G50910	4056.31	-1.11314	0.1318160915822598	-8.44464	3.0497567826132826e-17	1.793996780663482e-15
AT3G50930	BCS1	2952.8707057448114	-2.01847	0.2814502361686461	-7.17166	7.409314274474508e-13	2.2317155099225183e-11
AT3G50940	AT3G50940	12.076935978184094	1.6571721515122912	0.6626449163634701	2.500844887797055	0.0123897	0.0322323
AT3G50980	XERO1	55.449216846002194	2.226119540640968	0.7491140910303257	2.9716695591444293	0.00296185	0.00979249
AT3G50990	AT3G50990	5.179640068068036	-1.79131	0.7746324250179205	-2.31246	0.0207522	0.0492667
AT3G51171	AT3G51171	6.649081280314835	1.9486054242886712	0.6168819191410254	3.1587980840839016	0.00158421	0.00582618
AT3G51325	AT3G51325	78.13283464735274	1.0823435765800975	0.3157481705006623	3.427869668615632	0.000608337	0.00257416
AT3G51330	AT3G51330	3688.068840277348	1.6887985281065183	0.1786404655809874	9.453616920522938	3.2732042621019478e-21	3.411741196879508e-19
AT3G51340	AT3G51340	229.98853374009207	1.6278020566597171	0.2039761675064341	7.980354158817945	1.459140133711318e-15	6.733294228669799e-14
AT3G51350	AT3G51350	538.1004126011934	2.043684631651701	0.2414360950312219	8.464702145664742	2.5680814281045785e-17	1.5411731095683158e-15
AT3G51410	AT3G51410	57.54497118469603	-1.8596	0.2990937771569941	-6.21745	5.053025726962062e-10	9.381652843847926e-09
AT3G51420	SSL4	76.95206622975284	6.661887040232722	0.8357368209796217	7.971273818501726	1.570471097807058e-15	7.219003025026062e-14
AT3G51510	AT3G51510	134.00745199741496	1.7779448265146771	0.3481940326126713	5.106189825178455	3.287194816323593e-07	3.374522022027222e-06
AT3G51560	AT3G51560	5.194126061940524	2.6499410831192187	0.7994975478151698	3.314508081182808	0.000918045	0.0036594
AT3G51680	SDR2	100.62002013923944	-1.07498	0.3543681234528922	-3.03351	0.0024173	0.00828725
AT3G51710	AT3G51710	312.6411307743443	1.4153310936857442	0.2232470138509649	6.339753752005792	2.3013268840471782e-10	4.527403427101091e-09
AT3G51750	AT3G51750	158.99337734196104	-1.33854	0.267637	-5.00133	5.693688349103201e-07	5.527389853612646e-06
AT3G51820	G4	314.70940338720123	1.0952814187550943	0.209902	5.2180639302163385	1.808030634859873e-07	1.9691956020827166e-06
AT3G51860	CAX3	2543.9011712401707	-1.03417	0.1443505065341832	-7.16431	7.817662211855365e-13	2.345792202837661e-11
AT3G51895	SULTR3;1	87.21091333937152	-1.73193	0.4981563126132555	-3.47667	0.000507681	0.00220446
AT3G51910	HSFA7A	1230.0428976586277	1.5160682151513334	0.3830212758817102	3.95818	7.552215974609179e-05	0.000428349
AT3G52060	AT3G52060	5939.768321422649	1.9968440857779952	0.2634900340767979	7.578442550111731	3.4972770015771584e-14	1.2786582760381716e-12
AT3G52340	SPP2	771.7701138107458	-1.36865	0.1775327192964121	-7.7093	1.2650525392754901e-14	4.930986456582578e-13
AT3G52480	AT3G52480	620.4315667683475	1.6254195846735608	0.2873939465518601	5.655719628667455	1.5519463216922802e-08	2.1257639386176969e-07
AT3G52525	OFP6	12.150102275809564	1.01753	0.3996615857267508	2.545976544620242	0.0108973	0.0288904
AT3G52530	AT3G52530	48.23872629813963	2.296101593374438	0.3604185656948558	6.37065	1.8822514533120088e-10	3.755810729467664e-09
AT3G52535	AT3G52535	101.58527888633496	1.9408644341535548	0.2510123825470414	7.732146177250136	1.0574841489390616e-14	4.195510984897629e-13
AT3G52561	AT3G52561	20.49362717966364	1.2821755687702374	0.4060965400769603	3.1573171456404165	0.00159228	0.00585314
AT3G52740	AT3G52740	557.3828547939567	-1.14295	0.2050680058359573	-5.5735	2.496677936478872e-08	3.276188750005365e-07
AT3G52748	AT3G52748	1520.4444709610275	-1.7536	0.2447890370425033	-7.16371	7.852200587424867e-13	2.3502209944603523e-11
AT3G52780	PAP20	61.69030473454363	-2.58795	0.5136174035573794	-5.03867	4.687873803197337e-07	4.622710412157042e-06
AT3G52820	PAP22	398.89948911675856	-1.33106	0.3206421897598585	-4.15124	3.306727817859751e-05	0.000209335
AT3G52840	BGAL2	1068.048173278984	3.149396909252581	0.2978771886373281	10.572803253783354	3.9840453459900756e-26	8.162141176504667e-24
AT3G53150	UGT73D1	687.7277661043048	-1.30994	0.2194326007297725	-5.96967	2.3773642015246087e-09	3.859157120849202e-08
AT3G53160	UGT73C7	517.5239639934852	-1.08301	0.3586397051079305	-3.01976	0.00252973	0.00859334
AT3G53230	AtCDC48B	8306.197197666268	-1.98243	0.1823423110159105	-10.872	1.5671912944863707e-27	3.5136133125913774e-25
AT3G53232	RTFL1	4.525635584894828	-2.7738	0.9899	-2.8021	0.00507711	0.0153586
AT3G53280	CYP71B5	51.67743552138797	3.182926013595379	0.5080347471188789	6.265173852076268	3.724096835211596e-10	7.085129031985678e-09
AT3G53310	AT3G53310	22.33629230399649	4.366915667366772	0.6138140970925463	7.114394550486124	1.1240517039464949e-12	3.269655905053665e-11
AT3G53420	PIP2A	22266.269796414766	1.3102455736507237	0.2462696771207234	5.320369072512449	1.0355695294889521e-07	1.1860390297978286e-06
AT3G53530	NAKR3	19.800245390823857	1.872818333475236	0.6423026313693124	2.915788044465288	0.00354791	0.0113864
AT3G53600	AT3G53600	103.2975081973806	-2.04937	0.2853806269044029	-7.18117	6.91164264420691e-13	2.1004499672580205e-11
AT3G53720	CHX20	77.14710689334211	-1.77557	0.3165992010009585	-5.60827	2.0436001643478253e-08	2.738442550233836e-07
AT3G53770	AT3G53770	5.255613987478863	4.054885404205927	1.1988232335875657	3.382388070734488	0.000718586	0.00297253
AT3G53800	Fes1B	97.00687175607716	1.210556424098278	0.3054690659308648	3.962942762827109	7.403153546887465e-05	0.000421101
AT3G53830	AT3G53830	322.65968402102175	-2.41541	0.2054764132587391	-11.7552	6.642191549825363e-32	2.2707595627444266e-29
AT3G53960	AT3G53960	446.0157044041949	2.5682434434754198	0.2652733861425251	9.681496816629627	3.6138573004663633e-22	4.272801927640951e-20
AT3G54040	AT3G54040	8984.801050909837	1.3586757346959466	0.2366838935583428	5.74047	9.441663335314084e-09	1.3631903351381482e-07
AT3G54050	HCEF1	271.2425546926047	5.283871682792221	0.4836060194982522	10.925984106389556	8.659654770847847e-28	1.9980261711572725e-25
AT3G54140	PTR1	2064.956084238964	1.056092851746063	0.2323187480734531	4.545878714068112	5.470653383561055e-06	4.240380876070726e-05
AT3G54150	AT3G54150	1080.6817726384547	-1.5915	0.3521769582900073	-4.51905	6.211842807876515e-06	4.742192236722949e-05
AT3G54310	AT3G54310	22.173756264618145	-1.48373	0.573836	-2.58564	0.0097198	0.0262639
AT3G54700	PHT1;7	11.82750689085234	-5.14292	1.521674875749006	-3.37978	0.000725446	0.00299569
AT3G54820	PIP2;5	472.17901387003707	-1.22742	0.263877	-4.65148	3.2956069277920085e-06	2.6960447035792457e-05
AT3G54830	AT3G54830	34.58790275223257	4.909614523545168	0.7379090552944477	6.6534141142719605	2.863709552876154e-11	6.543851685009789e-10
AT3G54890	LHCA1	1715.1559810697306	2.951140268344694	0.3602381780208373	8.192191856394496	2.5651130990525353e-16	1.3281026753591175e-14
AT3G54940	AT3G54940	25.081602055984675	4.465897839990388	1.7695214289593677	2.523788504000612	0.0116098	0.0305307
AT3G55120	TT5	333.0928007734529	-1.48532	0.4332464502470503	-3.42835	0.000607267	0.00257066
AT3G55130	ABCG19	48.29194765708394	6.198031546957402	0.8906704414931369	6.958838261845655	3.4309011825668904e-12	9.21303577442962e-11
AT3G55150	EXO70H1	482.2439177309774	2.773711115598722	0.1863753947793487	14.88238894883383	4.2890669491636695e-50	8.494139670572882e-47
AT3G55240	AT3G55240	6.789181569052951	5.900094597191091	1.6349202462828507	3.6087965823443233	0.000307621	0.00143995
AT3G55310	AT3G55310	116.90186531920848	1.213821435490294	0.2588260488378981	4.689718986710283	2.7358050635661293e-06	2.283681325453076e-05
AT3G55330	PPL1	65.55639455551467	2.275920793872551	0.3802440505253663	5.985421180760126	2.15830621425866e-09	3.55208775497625e-08
AT3G55440	TPI	51771.41872877989	-1.15673	0.2029621752543228	-5.69922	1.2035787698042189e-08	1.689489041015786e-07
AT3G55672	AT3G55672	5.6932129750551415	-3.57273	1.1239769747782284	-3.17865	0.00147962	0.00550026
AT3G55677	AT3G55677	4.314053978441887	-3.49974	1.1512011587245483	-3.04008	0.00236516	0.00813548
AT3G55700	AT3G55700	46.028213995450784	-1.0826	0.2698540410975023	-4.01178	6.026228860955388e-05	0.000353526
AT3G55790	AT3G55790	269.6363940119832	-1.93648	0.5280508152743167	-3.66723	0.000245191	0.00118242
AT3G55800	SBPASE	254.5086978796012	4.649261657024982	0.564126	8.241531532482846	1.700201109296298e-16	8.978950969428116e-15
AT3G56000	CSLA14	427.2248473964653	1.2419201316297734	0.243203	5.106516377756758	3.281521810503849e-07	3.3701540979526357e-06
AT3G56010	AT3G56010	195.91809931530756	1.1648283269638853	0.1681374869987026	6.927832381441939	4.273376377752006e-12	1.1296639556982915e-10
AT3G56060	AT3G56060	205.8497789228413	1.171775748631906	0.3141344350517782	3.7301728746762968	0.000191348	0.000954053
AT3G56275	AT3G56275	220.733	-1.62298	0.3309061962237564	-4.90465	9.359277075196763e-07	8.664714440672034e-06
AT3G56350	AT3G56350	10.733392549775264	4.547712109569202	1.5122089239960077	3.007330559557793	0.00263553	0.00889173
AT3G56380	RR17	20.243631335499472	-1.66235	0.7074712489802009	-2.3497	0.0187886	0.0453955
AT3G56620	UMAMIT10	626.4032750932164	-1.19891	0.2813613192698045	-4.26109	2.034288349279525e-05	0.000135991
AT3G56650	PPD6	129.6586365655697	1.388770305000503	0.2175829801750358	6.38272	1.7397471023544152e-10	3.500854351181429e-09
AT3G56710	SIB1	265.51663773201267	-2.12601	0.3749351570177578	-5.67033	1.4252100704501689e-08	1.9703384132779677e-07
AT3G56891	AT3G56891	299.6616631871386	-2.9971	0.446719	-6.70914	1.957716546601326e-11	4.657170543541591e-10
AT3G56940	CRD1	845.7266221583618	2.710350304922098	0.3009810650805674	9.005052541084549	2.1556257006576251e-19	1.74246410803158e-17
AT3G56980	bHLH39	497.9555480704679	2.06481	0.4060365340737606	5.085276510404276	3.6709086287410157e-07	3.72180646595692e-06
AT3G57090	BIGYIN	4246.840144130225	-1.19976	0.1457282180077317	-8.23283	1.8284204722461552e-16	9.571015974213629e-15
AT3G57190	PrfB3	84.01256428089631	1.5779750774725003	0.2587732182648458	6.097907225690933	1.0746608278153532e-09	1.8834302782471883e-08
AT3G57260	BGL2	9.051113411853374	-4.38011	0.9689936179903464	-4.52027	6.176222095617067e-06	4.721065233269205e-05
AT3G57460	AT3G57460	35.05670848536836	-2.27901	0.6674395870199153	-3.41456	0.000638854	0.00268287
AT3G57640	AT3G57640	18.20018986377551	-1.34484	0.4219949782182536	-3.18687	0.0014382	0.00537572
AT3G57770	AT3G57770	29.01269464883602	1.715729142827304	0.3836192482309321	4.472479289658754	7.731789053074947e-06	5.738474917124488e-05
AT3G58150	AT3G58150	551.8081998343229	-2.27052	0.8404106102639353	-2.70168	0.00689896	0.0198347
AT3G58160	XIJ	834.2356954059163	-1.69592	0.2641340622060472	-6.42067	1.3567478261157766e-10	2.772408605988085e-09
AT3G58550	AT3G58550	6852.878214302018	-1.0282	0.1158783382962189	-8.87307	7.115350814476315e-19	5.267797884923041e-17
AT3G59060	PIL6	229.8807612614092	4.347791460789633	0.4282734669462742	10.151904790625409	3.2495805758761564e-24	5.272743563413922e-22
AT3G59120	AT3G59120	107.01	1.76462	0.2061807783727547	8.55861	1.142413755543965e-17	7.239856773467288e-16
AT3G59130	AT3G59130	91.08079541089896	1.118711400997051	0.3166207006474003	3.533285722347277	0.000410429	0.00183893
AT3G59400	GUN4	104.9052348626988	2.7465589817032794	0.4144483814171948	6.627023062103649	3.4252413727620917e-11	7.664864522004813e-10
AT3G59480	AT3G59480	1010.6878891658272	2.188225449802338	0.4046136109004998	5.408185465961632	6.366647731184752e-08	7.622336691768544e-07
AT3G59710	AT3G59710	225.03607843673976	-1.63828	0.4283774161288285	-3.82438	0.000131102	0.00068778
AT3G59720	AT3G59720	45.88368821153541	-1.47511	0.2516794955106621	-5.86108	4.598656151645948e-09	7.110414017167598e-08
AT3G59740	AT3G59740	40.252244188888696	-1.37964	0.3559468294500957	-3.87598	0.000106198	0.000574505
AT3G59820	LETM1	4383.836679191386	-1.19721	0.2966793459347865	-4.03537	5.4516184435448106e-05	0.000324625
AT3G59880	AT3G59880	92.21385316817717	-1.17529	0.1931263849441309	-6.0856	1.1605252024579943e-09	2.0190249953451123e-08
AT3G59884	MIR827	11.542801431649428	-3.47753	1.1145750963702792	-3.12005	0.00180822	0.00652479
AT3G59900	ARGOS	209.19870689067645	-2.07285	0.2525502120104484	-8.20767	2.255313587046273e-16	1.1702516898723732e-14
AT3G59940	AT3G59940	1194.68	2.532935639468734	0.476778	5.312614188198316	1.0806366915801777e-07	1.2352732551901355e-06
AT3G60100	CSY5	125.82609784724546	-2.0017	0.6438325647210131	-3.10903	0.001877	0.00672298
AT3G60120	BGLU27	214.46989960766183	-2.82145	0.3637750587590893	-7.75604	8.762116088245202e-15	3.523378829731764e-13
AT3G60160	ABCC9	71.76760785773787	-2.43993	0.4407481664148445	-5.53588	3.09675862505416e-08	3.983841667730492e-07
AT3G60270	AT3G60270	63.018148726332406	3.8059805212619153	0.5313405519039056	7.162977694106504	7.894319912459377e-13	2.3568908633115212e-11
AT3G60470	AT3G60470	48.22210494834827	-1.53842	0.2693499137856593	-5.71162	1.1190715089945402e-08	1.582078192222204e-07
AT3G60490	AT3G60490	539.6529782587203	1.64237	0.3538631207997199	4.641252596130328	3.463034789447996e-06	2.8165305192071053e-05
AT3G60540	AT3G60540	172.116	-1.83007	0.2056363158114942	-8.89955	5.607477948167448e-19	4.271208764044852e-17
AT3G60647	AT3G60647	28.212562766821964	1.233215073500889	0.3070464483119282	4.016379542185967	5.9099049695214826e-05	0.000348163
AT3G60700	AT3G60700	94.15367618446184	5.206826271595523	0.6121597514200964	8.505665816017238	1.8055635801973586e-17	1.1174275646716204e-15
AT3G60730	AT3G60730	48.15414737163432	-1.08112	0.23735	-4.55496	5.239441784656148e-06	4.085148753686134e-05
AT3G60920	AT3G60920	4.638152163247487	-2.34188	0.8862708424974199	-2.6424	0.00823208	0.0229189
AT3G60940	AT3G60940	10.096510905078093	-1.32342	0.5144165154562326	-2.57266	0.0100919	0.0270968
AT3G60990	AT3G60990	23.598057323974448	-1.46893	0.5143589016757913	-2.85585	0.00429217	0.0133512
AT3G61060	PP2-A13	1381.364001257271	3.1906093295322724	0.4802665986919911	6.643412925699842	3.0650158246088164e-11	6.957029710776362e-10
AT3G61113	AT3G61113	36.19009303135582	-1.3277	0.3560542422779909	-3.72894	0.000192288	0.000958213
AT3G61120	AGL13	19.121064020650024	-2.37646	0.4760835751233931	-4.99169	5.985474875974465e-07	5.795227259584729e-06
AT3G61198	AT3G61198	63.7581	1.255806588513599	0.5322742530271598	2.3593224383324065	0.0183083	0.0444159
AT3G61210	AT3G61210	313.3198001069248	1.7964587345460223	0.2728302793659988	6.584528442812951	4.563313678688474e-11	1.0013587218285467e-09
AT3G61300	AT3G61300	127.72988301465612	1.7607369841177314	0.4136082769067037	4.257015834610329	2.071736873222905e-05	0.000138261
AT3G61330	AT3G61330	472.2971864024466	-2.58429	0.1850760740339195	-13.9634	2.606553735054377e-44	2.9497499768365373e-41
AT3G61400	AT3G61400	34.49150920095846	2.0066254807528634	0.7706507827414905	2.60381	0.00921948	0.025132
AT3G61430	PIP1A	13587.277585094138	1.4917033537826905	0.2233531319499485	6.67868	2.411094282770608e-11	5.617613297063088e-10
AT3G61450	SYP73	79.86242065872234	1.6930131122389784	0.4173454532863582	4.056622874186031	4.978737506680647e-05	0.000300228
AT3G61470	LHCA2	1329.6906162501907	4.0721195038435285	0.4309635152482869	9.448872955051652	3.424984909575311e-21	3.5235829600024793e-19
AT3G61700	AT3G61700	27.18335930044544	1.996204854429377	0.4534984552559259	4.401789755387027	1.073615664095552e-05	7.731659471888119e-05
AT3G61870	AT3G61870	172.26025609786907	1.3273048716381235	0.3697646042796572	3.589594180394476	0.000331193	0.00153337
AT3G61880	CYP78A9	60.327162915059965	1.0919397259399009	0.3579166020425787	3.0508216710495053	0.00228216	0.00789685
AT3G61890	HB-12	395.0177799850772	-1.01652	0.2795146770454241	-3.63675	0.0002761	0.00131098
AT3G61920	AT3G61920	8.857256315326397	-1.46121	0.5985761739447104	-2.44114	0.014641	0.0369759
AT3G61950	AT3G61950	20.69971186246323	-1.01926	0.4113898465181743	-2.47759	0.0132272	0.0340457
AT3G62040	AT3G62040	10785.660129300652	1.1132198857150135	0.1237955632542408	8.992405353241752	2.418777730436841e-19	1.9419679987780923e-17
AT3G62160	AT3G62160	189.70339954406427	1.7417027791913031	0.2087239609898752	8.344527245129223	7.149932211209761e-17	4.007503278287735e-15
AT3G62410	CP12-2	76.71842761958163	2.7707499852180115	0.4021974554219598	6.889029127026968	5.617443799158552e-12	1.459000567071071e-10
AT3G62550	AT3G62550	117.49572156677412	8.47817	1.024532946876224	8.27515	1.2828953028524522e-16	6.866668214479398e-15
AT3G62750	BGLU8	88.1807	1.6947074023314557	0.3882316106338407	4.365196846193478	1.2700833241282592e-05	8.983193511282168e-05
AT3G62760	ATGSTF13	459.81505934999296	-1.35161	0.4275715247867874	-3.16113	0.00157161	0.00578251
AT3G62780	AT3G62780	174.19170737226997	1.9538925869564916	0.2571379357397654	7.598616599823348	2.993131014249331e-14	1.101110813523767e-12
AT3G62820	AT3G62820	27.53521804158618	-3.412	0.6052385198915609	-5.63744	1.7259503491609943e-08	2.346522313947999e-07
AT3G62860	AT3G62860	933.9822484564004	1.0585004032034238	0.1910776814001959	5.53963	3.031046018320856e-08	3.910575929717434e-07
AT3G62950	AT3G62950	8.02831	2.9528637788883416	1.1931131764719556	2.474923449944608	0.0133265	0.0342533
AT3G63060	EDL3	96.68629908918707	-1.00059	0.3019555775645806	-3.31369	0.000920726	0.00366763
AT3G63110	IPT3	281.54626334025346	1.035639505930579	0.2091541082452016	4.951561863257536	7.36202081745319e-07	6.995538773561578e-06
AT3G63140	CSP41A	214.41510300191752	4.21073	0.4772554311127089	8.822793718932164	1.1163888724831564e-18	7.991259504386206e-17
AT3G63210	AT3G63210	5249.272514670692	1.151755693033184	0.1981372500711448	5.812918533085652	6.1392943337892245e-09	9.228357358791961e-08
AT3G63540	AT3G63540	330.3956460056442	2.4981478144296907	0.2691824149253837	9.280501533215562	1.6868266870238815e-20	1.5653250553271777e-18
AT2G01010	AT2G01010	250025.07102389625	1.0724097627541171	0.416568	2.5743952319601147	0.0100415	0.0270105
AT2G01300	AT2G01300	1037.4579848970618	-3.70351	0.4132875797028606	-8.96111	3.214392968592864e-19	2.521123726026713e-17
AT2G01310	AT2G01310	3.805695883688386	-2.20945	0.8742357377154685	-2.5273	0.0114944	0.030281
AT2G01340	At17.1	411.1497199328723	-1.53818	0.1743256895074756	-8.82361	1.1082668630528138e-18	7.957088217658646e-17
AT2G01430	HB17	422.69581555240734	1.1987343899428258	0.2096512112874689	5.7177556121970055	1.0794023171197384e-08	1.533293249632432e-07
AT2G01530	MLP329	7726.040958969344	2.186446922583311	0.6987312645773037	3.1291671539930284	0.00175303	0.00635943
AT2G01810	AT2G01810	10.40332188421743	-1.66297	0.5694695443818688	-2.92021	0.00349797	0.0112413
AT2G01860	EMB975	138.40868959376346	1.5184461739010289	0.3091705450941184	4.911354584049331	9.04493532669866e-07	8.409737403716497e-06
AT2G01870	AT2G01870	16.6229	1.3959069805676634	0.5374354313549433	2.5973482564192016	0.00939466	0.0255247
AT2G01900	AT2G01900	388.6676656282669	2.5247117007667503	0.186889	13.50913362529325	1.381374951058767e-41	1.1320129555831583e-38
AT2G01920	AT2G01920	12.32186121476752	-3.33551	0.8466106853713878	-3.93984	8.153719627560715e-05	0.000457228
AT2G02010	GAD4	1388.1152243321933	-4.77476	0.2783561682239068	-17.1534	5.92426583766777e-66	4.693005921072484e-62
AT2G02060	AT2G02060	184.64847507297043	-1.07865	0.3314270306879047	-3.25455	0.00113571	0.004393
AT2G02061	AT2G02061	19.355523917488952	-1.58466	0.5131046950383057	-3.08837	0.00201255	0.00711837
AT2G02250	PP2-B2	50.96068766417648	-2.41428	0.4142665640496639	-5.82785	5.6147119439847295e-09	8.515228420472055e-08
AT2G02300	PP2-B5	206.0722282271473	-1.19811	0.3235241696915529	-3.7033	0.000212812	0.00104683
AT2G02320	PP2-B7	11.432551583644706	-3.55705	1.0956657489875206	-3.24647	0.00116845	0.00449543
AT2G02340	PP2-B8	15.752006761093174	-1.5495	0.6455510634936873	-2.40027	0.0163828	0.0405348
AT2G02380	GSTZ2	163.01162753403412	-1.14353	0.1338654478458129	-8.5424	1.3146288890863249e-17	8.265120515644579e-16
AT2G02450	LOV1	10.537420493097136	4.167586906564504	0.7759027852361142	5.371274579580572	7.818205702117147e-08	9.202558618663396e-07
AT2G02610	AT2G02610	561.3280528294825	1.8351124034166333	0.236957	7.744497748737517	9.596039655747658e-15	3.832771133089799e-13
AT2G02620	AT2G02620	39.13395329887674	1.7139339612803937	0.4205032273340082	4.075911550421956	4.583443979826391e-05	0.000278939
AT2G02640	AT2G02640	181.3875297465928	1.877370099472102	0.2955736445420884	6.351615355897445	2.1306554689443892e-10	4.2195856016219524e-09
AT2G02710	PLPB	2893.1345518578764	1.7839298935120422	0.4234451032551137	4.212895319366286	2.5211792591747272e-05	0.000164288
AT2G02810	UTR1	1195.1727605369997	-1.54476	0.1314179232524808	-11.7546	6.688540685550592e-32	2.2707595627444266e-29
AT2G02830	AT2G02830	1.9488379383154788	-3.49688	1.3499780719237202	-2.59032	0.0095886	0.0259714
AT2G02930	GSTF3	359.48761371193854	-1.16393	0.4406227738201492	-2.64156	0.00825251	0.0229621
AT2G02990	RNS1	561.9167908954041	-4.41512	0.5140675058795996	-8.5886	8.803308952169941e-18	5.639100734456029e-16
AT2G03130	AT2G03130	94.75835523436386	-5.05732	1.1763698096249589	-4.29909	1.7150253276263183e-05	0.000117106
AT2G03250	AT2G03250	5.487039231737478	-3.34176	1.1148225150833406	-2.99757	0.0027214	0.00912984
AT2G03310	AT2G03310	30.74118559205956	7.613238005483252	1.3026328272616707	5.844500342807588	5.080909958782003e-09	7.800247104034517e-08
AT2G03430	AT2G03430	770.4430186674103	-1.21268	0.1139974489416533	-10.6377	1.9887810374776355e-26	4.145910645232983e-24
AT2G03540	AT2G03540	40.48014266713109	1.0799772058999682	0.3848788692585131	2.8060184441421634	0.00501578	0.0151983
AT2G03550	AT2G03550	9.551854026097084	5.339107981435579	1.3163923918839244	4.0558635968676775	4.994940430289691e-05	0.000300899
AT2G03600	UPS3	25.420857629899352	1.693352802605137	0.3351713132477429	5.0522	4.367480118313867e-07	4.344628087556678e-06
AT2G03710	SEP4	11.757692769707246	3.609340166690868	0.7065936430936036	5.108084684838769	3.254407971648336e-07	3.3451991975009816e-06
AT2G03730	ACR5	2220.859810930688	1.096768453432616	0.2772139764623362	3.956396670287037	7.60887776026061e-05	0.000430843
AT2G03750	AT2G03750	20.52256278155344	4.6123736022342685	0.7111857868557184	6.485469321070673	8.845599849234528e-11	1.8636141880944912e-09
AT2G03760	SOT12	6655.263696729464	-1.59192	0.3816498969166254	-4.17114	3.0307619370836323e-05	0.000193462
AT2G03890	PI4K GAMMA 7	4473.867580396085	1.0143596547362363	0.2036100012237081	4.981875392367148	6.297098157710366e-07	6.063636050161542e-06
AT2G04040	DTX1	941.7801871110328	-1.49998	0.2811759303497361	-5.33465	9.57272304368757e-08	1.1054215895686836e-06
AT2G04050	AT2G04050	7080.866194953313	-3.05721	0.9646189475694152	-3.16934	0.00152785	0.00564776
AT2G04066	AT2G04066	12.420279685339414	-1.04175	0.4375972671491484	-2.38062	0.0172836	0.0423623
AT2G04070	AT2G04070	1018.3307303652432	-2.49165	0.7010652315564638	-3.5541	0.000379279	0.00172376
AT2G04090	AT2G04090	214.7958278166516	1.1235344134371208	0.421922	2.6628943801830736	0.00774717	0.0217806
AT2G04110	AT2G04110	295.142	1.1160657573822947	0.4055600107663035	2.751912732405481	0.00592483	0.0174197
AT2G04135	AT2G04135	20.86042624073196	-2.15237	0.7499461407696807	-2.87003	0.00410431	0.0128713
AT2G04460	AT2G04460	232.8010115367507	-4.87853	0.822054	-5.93456	2.946277735720333e-09	4.721395171233561e-08
AT2G04495	AT2G04495	6.503195401563869	-2.13418	0.7015533009669453	-3.04208	0.00234951	0.00808985
AT2G04690	AT2G04690	1243.4460926073289	1.273149348854156	0.3220230838589855	3.9535965359914096	7.698518258681154e-05	0.000435193
AT2G04790	AT2G04790	24.8859	2.28771	0.3484786475184572	6.564847000739611	5.2086315016339935e-11	1.1356250241865307e-09
AT2G05070	LHCB2.2	650.373	5.966283304920397	0.7243602954677749	8.236623876613104	1.7713826091546521e-16	9.313475156318652e-15
AT2G05100	LHCB2.1	963.7154362201512	4.444890439037044	0.6088033266535052	7.301028500402418	2.85576241897853e-13	9.134211828670896e-12
AT2G05160	AT2G05160	221.7071305460439	1.6707615293190536	0.3743879028520772	4.462648276269709	8.095287307818102e-06	5.987690721142147e-05
AT2G05180	CYP705A6	112.58768179814602	1.7623561177552527	0.2519195130060853	6.9957110377260925	2.639169889637452e-12	7.209180738762532e-11
AT2G05310	AT2G05310	100.81557164690636	3.339786849718033	0.4293426825829501	7.7788372440067794	7.319415470933005e-15	2.993905484797296e-13
AT2G05330	AT2G05330	76.39103433561071	1.869299011765808	0.2733190420180537	6.839256416105591	7.960528841209848e-12	2.010435365689182e-10
AT2G05380	GRP3S	3589.4301378389528	2.8848323386580077	0.4292976612121729	6.719888318311217	1.8186389751756927e-11	4.343714094979933e-10
AT2G05420	AT2G05420	12.985901717275176	-3.07159	0.718813	-4.27314	1.927430705112242e-05	0.000129613
AT2G05430	AT2G05430	3.848047997011753	-2.05554	0.8496108614356719	-2.41939	0.0155467	0.0388219
AT2G05441	AT2G05441	8.657510373339605	1.9570438092777904	0.6220503565426395	3.1461179769352667	0.00165453	0.00604458
AT2G05520	GRP-3	1035.7649336834947	2.9473789337925926	0.472177	6.242107951630524	4.3171281989723134e-10	8.084834645277939e-09
AT2G05540	AT2G05540	519.0422568250283	6.973400954890297	0.67781	10.288139428972402	7.97015138573149e-25	1.4030418346808065e-22
AT2G05765	AT2G05765	236.7570840051575	-1.00012	0.3251182774302849	-3.07617	0.0020968	0.00737246
AT2G06520	PSBX	773.4389024000534	1.6828912114199768	0.2933684631183549	5.736442129913059	9.66860647080541e-09	1.3934168149101916e-07
AT2G06660	AT2G06660	3.4439505590603376	-3.62316	1.1386224040015869	-3.18205	0.00146236	0.00544833
AT2G06850	XTH4	2804.728963181064	1.027545221774952	0.2306961660413244	4.454106192605249	8.424339962027324e-06	6.200199417701436e-05
AT2G07771	ABCI5	56.787034920187246	1.5769783339380896	0.2953512488832468	5.3393318629963655	9.32897415151574e-08	1.080951100491329e-06
AT2G07773	AT2G07773	66.74844121669291	1.4866861544318783	0.3781504571316799	3.931467294019912	8.442898356121762e-05	0.000471441
AT2G07749	AT2G07749	73.22965462330582	2.804039482199595	0.3886972512951686	7.213942143548284	5.435485770253825e-13	1.6732424783689388e-11
AT2G07777	AT2G07777	310.25327826637255	1.858923133276694	0.4199041591736215	4.427017672163776	9.5544907350857e-06	6.954440193547065e-05
AT2G07779	AT2G07779	82.11255951361763	2.038872076712842	0.3196840123720409	6.3777730440271405	1.7968151841500957e-10	3.6081704076667406e-09
AT2G07672	AT2G07672	28.210456564961884	2.635532082022506	0.3551931840188336	7.419996217840601	1.1712367870356426e-13	3.976348891986006e-12
AT2G07664	AT2G07664	16.06600947283458	2.2089690678345315	0.5451669810778251	4.051912798290311	5.0800600127945366e-05	0.000305486
AT2G07684	AT2G07684	81.77231221495946	2.4868500054502163	0.3801316240910468	6.542076080611967	6.067062208645009e-11	1.3119538979840639e-09
AT2G07673	AT2G07673	8.050747597710888	2.747027681165366	0.743565	3.694402409115618	0.000220405	0.00107822
AT2G07674	AT2G07674	152.0523030009668	1.7015604480886042	0.3160064146012876	5.384575658805853	7.261575508245875e-08	8.585638903157375e-07
AT2G07751	AT2G07751	350.4998292151584	1.091210038262078	0.2470596926721179	4.416786997749015	1.0017886044249302e-05	7.251753330538673e-05
AT2G07675	AT2G07675	550.1421628746098	1.055386562941269	0.303711	3.4749666012532665	0.000510917	0.0022173
AT2G07767	AT2G07767	44.87505882657282	1.9374087606083077	0.5101643480590963	3.7976169208591615	0.000146094	0.00075641
AT2G07676	AT2G07676	25.99741859158652	2.5270770652565626	0.4556535915980333	5.546048822733497	2.9219726622974076e-08	3.790430148444208e-07
AT2G07768	AT2G07768	56.34513855654882	1.6580629934754552	0.4390697993180882	3.77631	0.00015917	0.000814178
AT2G07769	AT2G07769	47.37131854745201	2.469630512852989	0.4727839975834237	5.223591588285975	1.75485604165457e-07	1.9156708236068376e-06
AT2G07746	AT2G07746	13.89539112552361	2.796061306355857	0.6315543202349712	4.427269700752861	9.54333776436117e-06	6.948450428003775e-05
AT2G07677	AT2G07677	263.66935078403657	2.5638361284937456	0.2515901648580305	10.190526048347277	2.1857822570957774e-24	3.6072996763806362e-22
AT2G07748	AT2G07748	5.3302209138990655	2.0207642134619626	0.786755	2.5684810945058563	0.0102145	0.027355
AT2G07678	AT2G07678	58.35192020564664	2.184836233397795	0.3697848428843848	5.908398560513459	3.454494250757567e-09	5.4803775613653926e-08
AT2G07669	AT2G07669	63.81046096572853	2.647349634780856	0.3276542838102921	8.0797	6.492415594956273e-16	3.2009246064340295e-14
AT2G07681	ABCI4	169.8910416781225	1.717715748232659	0.2872159207426874	5.980572886736093	2.2235420343856228e-09	3.6417971362628764e-08
AT2G07682	AT2G07682	102.89404530602832	1.609185620200321	0.3149253418625969	5.10974	3.226078538299243e-07	3.320387893576505e-06
AT2G07783	AT2G07783	299.06130338720953	1.9338362184205515	0.2046626731119274	9.448895536329486	3.424246196188551e-21	3.5235829600024793e-19
AT2G07772	AT2G07772	52.48179124845892	2.165660029313035	0.2924749991269978	7.4046	1.3154755329665038e-13	4.403137470556193e-12
AT2G07683	AT2G07683	78.79701094879434	2.10848	0.3336987300215348	6.318512986955874	2.640921059751516e-10	5.1317652481598355e-09
AT2G07774	AT2G07774	69.59092963062346	1.5954258122911624	0.3696713132502849	4.315795559746298	1.5902911159723004e-05	0.000109533
AT2G07685	AT2G07685	20.144316564779647	2.054088155326696	0.4126668902089982	4.97759	6.437958437903325e-07	6.184239380629447e-06
AT2G07686	AT2G07686	81.77927732944484	3.2998922480835278	0.47141	7.000052226101003	2.558671120498329e-12	7.005393914590184e-11
AT2G07687	AT2G07687	679.3039473657103	1.0271750781089957	0.3851007040857395	2.6672895354673347	0.00764658	0.0215565
AT2G07811	AT2G07811	1012.5620136243753	2.000683680626097	0.4439438488987706	4.506614261215496	6.5870221784369584e-06	4.989068003416709e-05
AT2G07784	AT2G07784	11.628269215811107	1.8180472615054075	0.5180497771511243	3.5094065120600386	0.000449108	0.00198679
AT2G07755	AT2G07755	7.507650790190467	1.963140951989339	0.6311308998565387	3.1105131319597525	0.00186763	0.00669545
AT2G07688	AT2G07688	47.69989607577743	2.7832656426127045	0.3462506381387794	8.038297510652253	9.109523926182433e-16	4.382344860439788e-14
AT2G07792	AT2G07792	17.264962438164165	1.3481890411556916	0.5463500222092645	2.4676287843899902	0.0136011	0.0348009
AT2G07808	AT2G07808	119.12640362207564	1.6076207936875977	0.2743843679573285	5.859010138425999	4.656342730445167e-09	7.190252435934335e-08
AT2G07691	AT2G07691	17.509844674593346	2.591473642216679	0.474877	5.457151933555201	4.8383233697542354e-08	5.946040312795957e-07
AT2G07692	AT2G07692	22.4594	2.5966178536419884	0.5245108152769622	4.950551595911083	7.400343383854144e-07	7.025278201144241e-06
AT2G07693	AT2G07693	76.3453	2.6186545804163632	0.3093814394310567	8.46416	2.5800130323820348e-17	1.5444334940694978e-15
AT2G07694	AT2G07694	5.063728562092849	3.976716390716265	1.149982661507781	3.4580663898899644	0.000544067	0.0023415
AT2G07695	AT2G07695	156.93463596545274	1.4367210096180174	0.3229863154748151	4.448241119769812	8.657631197698906e-06	6.346348100348997e-05
AT2G07785	AT2G07785	151.60108986840544	1.0545704813432888	0.3961056485523995	2.662346485583588	0.0077598	0.0218135
AT2G07599	AT2G07599	218.73984335624272	1.8014416536201328	0.2962815794865378	6.080167578227674	1.2005700689757827e-09	2.0841159743761488e-08
AT2G07696	AT2G07696	111.39221815846234	1.6249402639073862	0.3288924391098209	4.940643416143719	7.786519515154342e-07	7.363574861824232e-06
AT2G07813	AT2G07813	23.1834	2.359205455282149	0.4483459414905306	5.2620203217161885	1.424810137373778e-07	1.588954148976435e-06
AT2G07697	AT2G07697	99.45270103139204	2.2670119391384342	0.3142907574981972	7.213104060660891	5.469058707560966e-13	1.6813994849312595e-11
AT2G07798	AT2G07798	198.74845647159253	2.34962	0.330377	7.11194	1.1442469912789397e-12	3.324331265005379e-11
AT2G07826	AT2G07826	64.23248805560969	2.0141480925997994	0.3445909620635268	5.845040393800236	5.0644535853453115e-09	7.785041361948984e-08
AT2G07667	AT2G07667	135.89645965442995	2.4939	0.2786692300981983	8.94932	3.5767253608450373e-19	2.777806477139945e-17
AT2G07699	AT2G07699	269.428	1.5011021235573758	0.3259685129330228	4.605052525014307	4.123617672285351e-06	3.2907244453277826e-05
AT2G07793	AT2G07793	27.489437467583997	1.814032297753277	0.3824328570054791	4.743400742178612	2.1015994006990087e-06	1.804353676214304e-05
AT2G07701	AT2G07701	62.080846314371385	2.323743359576684	0.3680239436728933	6.314109175576007	2.717220725565638e-10	5.26756632694722e-09
AT2G07702	AT2G07702	47.003677227589954	2.87345	0.4486352428886573	6.404869800827987	1.5049775436826766e-10	3.056905241505881e-09
AT2G07703	AT2G07703	10.123072739220197	3.686882900449338	0.7882069358864728	4.677557038118183	2.9031283565957955e-06	2.4039318952787136e-05
AT2G07704	AT2G07704	64.81405811020453	2.841108637247621	0.3341272338247755	8.503074127556953	1.8463492365481228e-17	1.136748435403268e-15
AT2G07705	AT2G07705	31.39383180545676	2.651937029547768	0.4361723355334689	6.080021160223895	1.2016668845388616e-09	2.084497336574164e-08
AT2G07706	AT2G07706	248.14848994414209	2.247774363612547	0.2607488940855064	8.620455981207124	6.668801667714706e-18	4.3301658916185792e-16
AT2G07707	AT2G07707	356.17206399025304	1.1557953962744558	0.3232176101468279	3.5759047774328048	0.000349019	0.00160465
AT2G07708	AT2G07708	249.36580962082883	1.095293719818968	0.2765125752819382	3.961099124342475	7.46055515228537e-05	0.00042396
AT2G07786	AT2G07786	461.94737650473326	1.6304086864891163	0.5280593071606323	3.0875484332542147	0.00201815	0.00713498
AT2G07712	AT2G07712	549.6370197524683	1.2741640455704946	0.4171420029256582	3.054509103935938	0.00225429	0.00781635
AT2G07713	AT2G07713	8.289381497105635	2.691875865167976	0.6333576099534829	4.250167398108126	2.136108121264228e-05	0.00014192
AT2G07714	AT2G07714	13.068	2.7104441442569054	0.6464571748979362	4.192766743883436	2.75572755849278e-05	0.000177962
AT2G07716	AT2G07716	100.29641631876076	1.8874282917644745	0.3087164527008412	6.113792365946461	9.72908759851172e-10	1.7219566815736008e-08
AT2G07718	AT2G07718	208.88479666531015	3.215614409327468	0.3446174026077229	9.33097	1.0490704683478892e-20	1.00528869678579e-18
AT2G07809	AT2G07809	16.402579597178608	1.3618576422986244	0.4294307437548218	3.1713091391429584	0.00151754	0.00561661
AT2G07719	AT2G07719	121.23975061780392	1.259134523948328	0.4916211202386291	2.561188834477156	0.0104315	0.0278149
AT2G07721	AT2G07721	39.91933660583023	1.8983622133286029	0.5271124108203993	3.6014371400855207	0.000316463	0.00147552
AT2G07722	AT2G07722	148.55844449602031	3.121232923894125	0.3318747236492183	9.404852799796757	5.2103084854567445e-21	5.199019449738788e-19
AT2G07723	AT2G07723	605.8998355678352	1.54799	0.2293918868791784	6.748228462827901	1.496611651795532e-11	3.6071983676390275e-10
AT2G07815	AT2G07815	87.00381932517878	1.916784924686112	0.2932433825668305	6.5365	6.297577743237786e-11	1.3544066521995111e-09
AT2G07724	AT2G07724	28.47529804463867	1.0954317560371698	0.4062471576758522	2.6964662652759364	0.00700795	0.0200631
AT2G07726	AT2G07726	149.7449478622252	1.0983253535787905	0.3123044946985606	3.5168413270481587	0.000436715	0.00193846
AT2G07757	AT2G07757	5.940013380793971	3.773507150466368	1.0025406556754102	3.76394	0.000167254	0.000848771
AT2G07728	AT2G07728	101.91853712777002	2.72062	0.3192506059886765	8.521908632670247	1.5694518269097526e-17	9.76388027919117e-16
AT2G07820	AT2G07820	15.690029867624038	3.581851224110879	0.6705204292106128	5.341897230972819	9.197879840258221e-08	1.0678437440338869e-06
AT2G07729	AT2G07729	14.4997	2.062495585535962	0.713045	2.8925165691527663	0.00382169	0.0121177
AT2G07799	AT2G07799	14.203784219483785	2.632937985941498	0.5117902247165348	5.144564821260123	2.681416569979448e-07	2.814658338584876e-06
AT2G07732	AT2G07732	17.80679196750422	1.9269460469670523	0.605355	3.18317	0.00145674	0.00543098
AT2G07825	AT2G07825	39.78253302834437	1.727956336924557	0.3463663622240694	4.988811054945101	6.075202964141779e-07	5.86660700702273e-06
AT2G07827	AT2G07827	105.74691489068414	1.5808238061170845	0.2890446002328953	5.469134537864913	4.52238381637749e-08	5.588895028404112e-07
AT2G07787	AT2G07787	139.83762980658946	2.0906575325770764	0.2629630514643712	7.950385124201903	1.85932583257478e-15	8.481166681600698e-14
AT2G07735	AT2G07735	36.26046809506278	2.2979683647568936	0.4843274213308551	4.744658806314208	2.088580717260658e-06	1.7944729119920296e-05
AT2G07736	AT2G07736	36.34450705522383	1.6601719224994973	0.3611248760508163	4.597223931662586	4.281573758572377e-06	3.404202086733775e-05
AT2G07737	AT2G07737	67.30901936379776	2.6137759758041264	0.3408514775778523	7.6683721437209424	1.7419287734394643e-14	6.634124567434114e-13
AT2G07775	AT2G07775	55.077655125591576	2.2630023898948552	0.3172120485644674	7.134036680308951	9.746733877558648e-13	2.8809842114450407e-11
AT2G07806	AT2G07806	98.26651330328536	2.859762451717061	0.3629448817871887	7.879329879609299	3.2914148325489897e-15	1.424780937987737e-13
AT2G07738	AT2G07738	21.15741380105485	2.9766402830707896	0.5728844178525644	5.195882782479254	2.037506187442699e-07	2.1929952239391183e-06
AT2G07795	AT2G07795	22.893142814405127	2.5425275300603203	0.4770336249212112	5.329870678362042	9.828272616117236e-08	1.132180798458682e-06
AT2G07759	AT2G07759	18.277711027963317	1.5876711009274147	0.6218745842752682	2.5530406629781863	0.0106787	0.0283901
AT2G07761	AT2G07761	17.073941780606745	1.324717165565562	0.5706164187499705	2.3215545891013334	0.0202569	0.0483534
AT2G07762	AT2G07762	16.144677170280985	1.6043732405297513	0.5402988508716504	2.9694181987273462	0.00298364	0.0098522
AT2G07739	AT2G07739	216.88375241263017	2.379907257254172	0.281729	8.447498032883212	2.9761187680678456e-17	1.7593896150032924e-15
AT2G07835	AT2G07835	110.68447013741697	1.7329008178311411	0.2955829910721619	5.862654043608623	4.5552667521698775e-09	7.047911091492e-08
AT2G07741	AT2G07741	541.8202632170907	1.541168697572374	0.327321	4.708433108267945	2.4962825629181555e-06	2.1036934435372328e-05
AT2G07766	AT2G07766	17.732996551900133	1.642074337852378	0.4305013578355297	3.814330217466404	0.000136553	0.000711974
AT2G07666	AT2G07666	29.03190613746672	2.1091128374671566	0.4433386272256819	4.757340569815746	1.96160069672452e-06	1.6951796566421172e-05
AT2G07670	AT2G07670	35.53352127894461	2.660795929677193	0.5260222508259169	5.058333417454166	4.229364800834042e-07	4.219599264979891e-06
AT2G10760	AT2G10760	3.176090314686311	3.269865547665894	1.106557979702638	2.954987996692768	0.00312681	0.0102489
AT2G10780	AT2G10780	4.356151692891597	4.263918323790507	1.3381436705481196	3.186442844394993	0.00144034	0.00538287
AT2G10940	AT2G10940	5.239971991168669	4.026758231651953	1.4375678209985006	2.801090962689372	0.00509302	0.0153941
AT2G11810	MGDC	364.3039398948274	-2.7385	0.54644	-5.01154	5.399675567207315e-07	5.256996716701428e-06
AT2G13360	AGT	2495.956784918599	3.2183467168185023	0.6600604167772568	4.875836567404044	1.0834828779998736e-06	9.901193269231743e-06
AT2G13422	AT2G13422	10.989447230237394	1.3571719701282845	0.4286380904436231	3.166242105837272	0.00154422	0.00569409
AT2G13810	ALD1	187.1702801259828	4.261215799811065	0.5268355604495008	8.088322276832185	6.049217176250021e-16	2.994992629032953e-14
AT2G13910	AT2G13910	80.4801	2.22128	0.4086457596947809	5.435708702652295	5.457905888585122e-08	6.61771088990946e-07
AT2G14070	AT2G14070	6.496319224774208	-4.23553	1.063903779647864	-3.98113	6.858978026056395e-05	0.000395736
AT2G14100	CYP705A13	857.4537120392516	1.7517340971176234	0.1482118885795899	11.819120003837888	3.1092433860341617e-32	1.1367872164477209e-29
AT2G14160	AT2G14160	20.53686771260177	2.506391940084052	0.9602821693892571	2.610057772579622	0.00905269	0.0247426
AT2G14440	AT2G14440	4.80569	4.4901620824251065	1.3263894506876333	3.385251654479983	0.00071113	0.00294442
AT2G14510	AT2G14510	122.81326759416169	4.71852	0.5641895887294126	8.363353812454553	6.096004922985658e-17	3.449322785589385e-15
AT2G14920	ST4A	47.231757444091386	1.197175501045341	0.49411	2.422893745239662	0.0153974	0.0385382
AT2G15029	AT2G15029	11.333007477884754	2.4360187073932087	0.615609	3.957088054640947	7.58689694671156e-05	0.000429701
AT2G15030	AT2G15030	112.9336540670718	2.7105339836032054	0.3100693173684661	8.741703328169628	2.2962181356820656e-18	1.5680926435196636e-16
AT2G15050	LTP	98.72008951646684	6.776486579945393	0.710159	9.542205481758415	1.3982648415598702e-21	1.5313255280954062e-19
AT2G15080	RLP19	122.4109964744504	3.0217393113315896	0.4414413016480302	6.8451667300965005	7.638685213255787e-12	1.9394589112502538e-10
AT2G15340	AT2G15340	15.287849521088464	-2.9667	0.5463727665667557	-5.42982	5.6411578086499706e-08	6.819029263609692e-07
AT2G15350	FUT10	25.64556514045138	1.7048686281282368	0.5460610251887017	3.122121062456503	0.00179553	0.00648492
AT2G15780	AT2G15780	40.56628131963816	-3.84051	1.2692159649826351	-3.02589	0.00247899	0.00845846
AT2G15800	AT2G15800	33.5113	-1.21923	0.5200405288502224	-2.34449	0.0190533	0.0459045
AT2G15830	AT2G15830	1477.8930816610757	-2.05181	0.2821296937827715	-7.27259	3.526621850891632e-13	1.113016843113408e-11
AT2G15880	AT2G15880	2412.7444254882566	3.677034503801074	0.6632078220836328	5.544317152727109	2.951035264183305e-08	3.819790471313521e-07
AT2G15890	MEE14	4034.512243902013	2.928387409971529	0.4307964022402424	6.797613431178224	1.063663965208695e-11	2.635868001374832e-10
AT2G15960	AT2G15960	499.84519986369776	3.956691398318305	0.5287536925867088	7.483052040661558	7.261610915097242e-14	2.522985137387222e-12
AT2G16060	HB1	2964.896517721422	-2.49435	0.4478108581210478	-5.57011	2.5458272346083024e-08	3.326090391999248e-07
AT2G16210	AT2G16210	2.73881	-2.53497	1.0962237347444166	-2.31246	0.0207526	0.0492667
AT2G16380	AT2G16380	174.06222818562827	2.2646575344798774	0.3003813347669155	7.539275155818738	4.72590870139498e-14	1.6888905306564165e-12
AT2G16385	AT2G16385	315.65876299978555	-1.36037	0.2052314746369367	-6.62849	3.3914595071312125e-11	7.596421789535651e-10
AT2G16630	AT2G16630	256.29392154704044	-2.54564	0.487053	-5.22663	1.726270104026507e-07	1.888803361979279e-06
AT2G16900	AT2G16900	2013.715532036315	-1.05576	0.1480672544273163	-7.13029	1.0015898058795665e-12	2.953198726641179e-11
AT2G17050	AT2G17050	169.4294583722687	1.4395583499600857	0.4374099176633155	3.2910967306144774	0.000997976	0.00392534
AT2G17060	AT2G17060	315.8684425769954	1.5389033903048126	0.2626826553433998	5.85841	4.673123095340006e-09	7.211478594854236e-08
AT2G17820	HK1	2812.220888835956	1.0551726134966832	0.1788301682554797	5.900417271817618	3.625833898071223e-09	5.699642412902906e-08
AT2G17850	AT2G17850	9.289259443170646	-3.94465	1.32224	-2.98331	0.00285149	0.00950029
AT2G18050	HIS1-3	5191.34	3.208474251668502	0.4191689914425396	7.654369281054809	1.9426330312444783e-14	7.339693797698733e-13
AT2G18120	SRS4	34.14439017928607	-1.2167	0.4160068328294213	-2.9247	0.00344784	0.0111193
AT2G18140	AT2G18140	7.1676610435213055	-3.36569	0.7787473778868406	-4.32193	1.5466952393881242e-05	0.000107039
AT2G18150	AT2G18150	3642.344817680788	-2.30785	0.3033557433722152	-7.60774	2.7893988981194133e-14	1.0325555266948265e-12
AT2G18193	AT2G18193	6532.32	-1.8552	0.3508142119946338	-5.28827	1.2348060983893672e-07	1.3901073864624969e-06
AT2G18260	SYP112	26.061524911623497	3.0028554996721444	0.4928906441931545	6.092336170404935	1.1127470072293919e-09	1.94301488808277e-08
AT2G18280	TLP2	6064.127048066241	1.6168955887358187	0.3352950536739583	4.822306714694609	1.4190751469076696e-06	1.2697409964706614e-05
AT2G18300	HBI1	113.25987018856635	3.344985603549203	0.4573430920926226	7.313952394566322	2.593970748390568e-13	8.36441178229333e-12
AT2G18490	AT2G18490	22.357011195895485	3.1438869249959223	0.5138810262080971	6.117927622653263	9.48001032383275e-10	1.685059426670795e-08
AT2G18560	AT2G18560	486.50532547531344	1.4724052082364694	0.2293093319794527	6.421043555124063	1.3534329336753064e-10	2.7703991101458793e-09
AT2G18650	MEE16	87.0905	1.3655929530637658	0.2844742830465633	4.800409156283005	1.5834179042863345e-06	1.4004438591501576e-05
AT2G18660	PNP-A	155.0073740565064	-5.21698	0.525209	-9.93314	2.98709497522142e-23	4.151363279891055e-21
AT2G18735	AT2G18735	267.95027181605826	1.0713110176491785	0.1841247719991957	5.818396981661207	5.941465949597031e-09	8.959323495696287e-08
AT2G19060	AT2G19060	193.62873985077567	2.809841262651364	0.5993064579734015	4.688488210444198	2.752307686465361e-06	2.2950383217140108e-05
AT2G19110	HMA4	8351.45	1.2824173582871907	0.2417800076123527	5.3040669944195615	1.1325071862815985e-07	1.2864850539233023e-06
AT2G19190	FRK1	284.6004964687824	-1.15475	0.2243228361322705	-5.14771	2.636826000258554e-07	2.772750880360378e-06
AT2G19460	AT2G19460	418.075	-1.27018	0.2075131699205206	-6.12096	9.301159286497147e-10	1.6545063655958435e-08
AT2G19500	CKX2	71.75332893749828	3.1775066505313543	0.6249621106809127	5.08432	3.689476664971082e-07	3.735850572775363e-06
AT2G19582	AT2G19582	3.267375835875938	2.355411984756372	0.9101609843862344	2.5879070023472166	0.0096561	0.0261245
AT2G19590	ACO1	835.3120404478602	-1.07682	0.2553742885730531	-4.21665	2.479571005135912e-05	0.000161798
AT2G19610	AT2G19610	39.66312287480228	1.6168117700911189	0.43706	3.6992920018453934	0.000216202	0.00106004
AT2G19650	AT2G19650	52.10762311513656	1.5427984861342814	0.3559584417273167	4.334209574150648	1.4628476746392758e-05	0.000101919
AT2G19810	OZF1	1232.8840710107893	1.8969384864414016	0.3289021594575161	5.767485654609777	8.046293169597718e-09	1.179643165795742e-07
AT2G19840	AT2G19840	2.504773563153923	-3.9085	1.4505302478793611	-2.69453	0.00704875	0.0201511
AT2G19850	AT2G19850	3.468491336314914	-2.37369	0.9076034514168296	-2.61533	0.00891403	0.0244155
AT2G19890	AT2G19890	29.500088186644223	-1.76038	0.5331726140585132	-3.30172	0.000960956	0.00380112
AT2G19910	AT2G19910	11.810790047837408	1.7136487609355984	0.6360997057140374	2.6939939533724293	0.00706014	0.0201712
AT2G19960	AT2G19960	28.94091165366566	1.6718023560914512	0.3768976750624952	4.435692939242042	9.177658971790093e-06	6.696563262652489e-05
AT2G19990	PR-1-LIKE	32.54727934764684	-1.82795	0.7423625270271164	-2.46234	0.0138032	0.0352081
AT2G20180	PIL5	283.8885183784696	1.884286642029778	0.1697838294683794	11.098151384202982	1.280653181739282e-28	3.237736474897238e-26
AT2G20230	AT2G20230	3620.918306232773	1.1402820127362658	0.1867067875665108	6.107340968148048	1.013046692003492e-09	1.7833373804046662e-08
AT2G20250	AT2G20250	28.88297619127988	1.4403056733759132	0.3324649597700325	4.332202931617752	1.476247770002392e-05	0.000102612
AT2G20260	PSAE-2	318.91828946816173	2.6530180389321605	0.3404138885094261	7.793507046815739	6.517444484141334e-15	2.6843512680349883e-13
AT2G20510	TIM44-1	63.48213343767286	-1.66665	0.3575545462855756	-4.66125	3.1429629015614298e-06	2.5863058641138287e-05
AT2G20550	AT2G20550	507.9267849428804	1.3562423357259472	0.2749332670205852	4.932987376985561	8.098139054330382e-07	7.618854894147328e-06
AT2G20560	AT2G20560	939.708	-1.65117	0.2300907449550898	-7.17617	7.169026398049013e-13	2.1681981967359295e-11
AT2G20562	AT2G20562	639.5052243618435	-2.00216	0.230688	-8.67909	3.9895663323657774e-18	2.663259659794176e-16
AT2G20570	GPRI1	32.58755308757666	1.94913	0.4168233268702707	4.676149631292525	2.9231135416390926e-06	2.4196375241049472e-05
AT2G20720	AT2G20720	865.0236216449418	-2.21012	0.3269331379125218	-6.76017	1.3783363920060328e-11	3.34246575061463e-10
AT2G20800	NDB4	1332.2684010290666	-2.61448	1.062564191486817	-2.46054	0.0138727	0.0353399
AT2G20825	ULT2	46.98163332536094	-2.3766	0.4429277058100733	-5.36565	8.06576817033133e-08	9.461154026057456e-07
AT2G21020	AT2G21020	417.57416732305137	3.309822076759486	0.2315589159338023	14.293649905088053	2.3970952164078712e-46	3.1648315454407257e-43
AT2G21030	AT2G21030	29.5797	1.5951827368269689	0.4582393612262649	3.4811124311936066	0.000499336	0.00217459
AT2G21040	AT2G21040	28.982971431960603	3.226215843266633	0.5989471940523029	5.386477932117844	7.185174657442609e-08	8.508005766523348e-07
AT2G21045	AT2G21045	4432.507413282262	1.6492653218227828	0.1067053071068444	15.456263296926434	6.845618483885349e-54	2.0335765408691917e-50
AT2G21140	PRP2	87.80209410581888	-5.17704	0.6221453333368826	-8.32128	8.702001720969982e-17	4.7982151020615225e-15
AT2G21210	AT2G21210	15.980211221027115	1.927802732291064	0.6375721592542107	3.023662034656718	0.00249735	0.00850646
AT2G21235	AT2G21235	8.632149926659576	6.4855587304912845	1.764707128793327	3.675147351462215	0.000237712	0.00115079
AT2G21330	FBA1	320.77727053184987	5.565997694471556	0.7969874351799006	6.983796040918972	2.873090878507469e-12	7.785519353218928e-11
AT2G21490	LEA	22.42922371888597	3.561677449594545	1.1836308461642542	3.009111718519953	0.00262013	0.00885108
AT2G21510	AT2G21510	43.03328271103384	-1.55962	0.3616691491341153	-4.31227	1.6158434376808526e-05	0.000111096
AT2G21530	AT2G21530	44.93266119423325	3.319298316007953	0.5242155647668357	6.331933920131375	2.421071802993635e-10	4.731642384715768e-09
AT2G21540	SFH3	225.84047370830868	1.813374070443112	0.2280487350807662	7.951695368101396	1.839762005619485e-15	8.408066166066744e-14
AT2G21560	AT2G21560	1413.9455646825552	1.0963638704277876	0.3978799197437693	2.755514455551904	0.00585999	0.0172611
AT2G21610	PE11	66.38252825460921	1.237393950314472	0.3694243394059617	3.349519288047492	0.000809519	0.00328297
AT2G21640	AT2G21640	5123.615696962392	-2.32264	0.8777340878659516	-2.64618	0.00814067	0.0227123
AT2G21730	CAD2	2.4190139671777984	4.018886282638654	1.495380269227637	2.68753	0.00719816	0.0204917
AT2G21780	AT2G21780	17.68673689214666	-1.04772	0.414224	-2.52935	0.0114274	0.0301244
AT2G21820	AT2G21820	40.86039014694365	1.663931722513938	0.4540167139245013	3.664912923867896	0.000247423	0.00119149
AT2G22122	AT2G22122	499.6553707834124	3.466966642371567	0.4601533228528808	7.534372719242577	4.9068785871497926e-14	1.748305391658393e-12
AT2G22200	AT2G22200	35.771126448313275	1.3551694150507432	0.3655006765410342	3.707706994896904	0.000209144	0.00103054
AT2G22330	CYP79B3	5246.867219599943	1.4254056438106737	0.3690412149500267	3.862456511811813	0.000112253	0.000603275
AT2G22470	AGP2	8294.161523563787	-1.47069	0.1946946098271151	-7.55382	4.2268436769828383e-14	1.5219839391438965e-12
AT2G22590	AT2G22590	53.84518435004816	-1.10289	0.4329554290335009	-2.54735	0.0108543	0.0287893
AT2G22630	AGL17	267.2285467814744	1.7014325725544484	0.3692222776550233	4.608152529041472	4.062626002641682e-06	3.2496905739744045e-05
AT2G22750	AT2G22750	17.993351145353905	4.4016385469684725	1.0226589645300683	4.304111829686166	1.6765696589290894e-05	0.00011479
AT2G22800	HAT9	394.9321290270898	1.6311210394496989	0.2202012810418357	7.407409401672848	1.287904087830604e-13	4.3291429486979215e-12
AT2G22850	bZIP6	336.2615412804114	1.2866153807330567	0.1842587304468609	6.982656276925278	2.8965047764044945e-12	7.840026880552713e-11
AT2G22980	SCPL13	376.0780180146994	3.740802035527605	0.3102884216254875	12.05588663583034	1.8057872974026458e-33	7.663309843352481e-31
AT2G22990	SNG1	821.6963067198935	6.340795476831636	0.4740761964153538	13.37505558131051	8.459044259910366e-41	6.282162088649057e-38
AT2G23000	scpl10	157.4762112996621	-1.70661	0.4732893405455486	-3.60585	0.000311129	0.00145379
AT2G23120	AT2G23120	7983.641660072681	-1.09111	0.1608139823837007	-6.78491	1.1615695071196132e-11	2.8635580224790047e-10
AT2G23400	AT2G23400	62.42243901791399	1.6656308109041147	0.5162187569007796	3.226598779370311	0.00125271	0.00476687
AT2G23410	CPT	227.919	1.6606335283854865	0.4111954610572941	4.038550241083767	5.378257491804738e-05	0.0003209
AT2G23570	MES19	5.027024185262687	-2.56144	0.9862767788582348	-2.59708	0.00940212	0.0255391
AT2G23590	MES8	2.838444773260804	4.855975660357164	1.7289838062329863	2.808572088906427	0.00497617	0.0150915
AT2G23600	ACL	637.7112162117746	1.4156010929378675	0.1731014115076018	8.177871460486042	2.8890170931180554e-16	1.4796873107316936e-14
AT2G23620	MES1	137.12269516076256	1.7172139268344015	0.4282690949442585	4.009661091837379	6.080595817205282e-05	0.000356451
AT2G23830	AT2G23830	397.252	-2.23551	0.3090224339453313	-7.23414	4.685019926774873e-13	1.4535182579608992e-11
AT2G23840	AT2G23840	40.98262897023842	1.8901675079152136	0.3672898289655794	5.146256059522822	2.657366353569763e-07	2.793114170392985e-06
AT2G24240	AT2G24240	476.5785934534359	1.3769038283603947	0.2898572702341502	4.750282189741576	2.031329835999793e-06	1.749078027265764e-05
AT2G24255	AT2G24255	3.826834279174084	-3.96037	1.0510238926921562	-3.76811	0.000164491	0.000837433
AT2G24270	ALDH11A3	522.7825270581845	5.1746532692129925	0.3807525271111733	13.59059467963053	4.553654189440799e-42	3.8649139932878774e-39
AT2G24550	AT2G24550	4479.89	1.104599222840644	0.2290052036639846	4.823467786615902	1.410835616211701e-06	1.2633198349386236e-05
AT2G24560	AT2G24560	16.97430372376145	-1.05323	0.3701052624342932	-2.84576	0.00443052	0.0137062
AT2G24580	AT2G24580	1832.6229324875649	1.709872995334769	0.3022282035145147	5.657556030347946	1.5354369858697674e-08	2.108010396833913e-07
AT2G24720	GLR2.2	382.76674380654697	4.932573627435871	0.7781974798659226	6.338460037528925	2.3207301561786842e-10	4.561799186235438e-09
AT2G24800	AT2G24800	6.289304067889924	-3.07053	1.049950615060487	-2.92445	0.00345062	0.0111207
AT2G24820	TIC55-II	318.98007108718394	1.0786440951892915	0.2173830628367704	4.961950950149363	6.978862152406133e-07	6.662909123596464e-06
AT2G24850	TAT3	61.00983416064448	-2.17926	0.5645629896189618	-3.86009	0.000113345	0.000608198
AT2G25040	AT2G25040	38.77378852646648	-3.75983	0.9492555594937608	-3.96082	7.469237023899754e-05	0.000424149
AT2G25080	GPX1	1419.773786023551	1.0012451634189634	0.2198770649479878	4.5536589441732325	5.2720804199676175e-06	4.106554938726006e-05
AT2G25090	CIPK16	222.5550519880285	2.2875946038820567	0.4538610669234859	5.0402970657708135	4.6480977454040693e-07	4.589199955111247e-06
AT2G25140	CLPB4	3416.731752214665	-1.41826	0.1532695617815256	-9.25336	2.1753840705701924e-20	1.9883847091192552e-18
AT2G25200	AT2G25200	67.63677022283005	1.1783411208018852	0.3514867851637854	3.3524478601743253	0.000801003	0.00325343
AT2G25410	AT2G25410	31.541368387587205	7.181413759945268	1.104551258174365	6.501657308158719	7.943990547407904e-11	1.6871218530755039e-09
AT2G25450	AT2G25450	12821.723206113222	1.0741182062598464	0.3257019793663523	3.297855936735555	0.000974261	0.00384798
AT2G25460	AT2G25460	1203.1974703431554	-1.65162	0.2508962304242408	-6.58287	4.614619524205187e-11	1.0107505344952652e-09
AT2G25600	SPIK	6.510003695773931	3.451194727182447	0.909797	3.793365987745779	0.000148619	0.000767477
AT2G25625	AT2G25625	286.6498494473944	-1.96221	0.2480877182607668	-7.90936	2.587191048991514e-15	1.147177061747762e-13
AT2G25680	MOT1	105.41921919291607	1.7691757220559918	0.3571120884787852	4.954118830287349	7.265879538986578e-07	6.912475069816494e-06
AT2G25737	AT2G25737	923.0416694152192	-1.14653	0.1865204140268738	-6.14697	7.897887867305543e-10	1.4273255145742678e-08
AT2G25820	ESE2	2.9458787596431675	-4.62598	1.431108266945379	-3.23245	0.00122735	0.00468262
AT2G25900	ATCTH	3781.997420782418	3.0787918399870047	0.6842010290589376	4.499835149651309	6.800618055166967e-06	5.127432997495018e-05
AT2G26150	HSFA2	194.43554392178928	-3.32297	0.3771330066077538	-8.81114	1.2388475246526332e-18	8.788421320408904e-17
AT2G26215	AT2G26215	3.2368743394664534	5.07509	1.679768411740305	3.0213009709397416	0.00251691	0.00856081
AT2G26330	ER	76.74638923001233	1.0656041538470402	0.3632368615030985	2.9336344043869853	0.00335019	0.0108552
AT2G26400	ARD3	98.69396273279004	-4.47005	0.966753	-4.62377	3.768203385887739e-06	3.0317112800414288e-05
AT2G26410	Iqd4	98.70426644776003	1.2980022300517835	0.3668553632207802	3.538185236426876	0.000402887	0.00181063
AT2G26440	AT2G26440	203.62711099190992	-1.34858	0.2604964648900479	-5.17696	2.2553290322268727e-07	2.411061378806641e-06
AT2G26500	AT2G26500	341.32871705502833	3.841759231186908	0.4159891977269653	9.23524	2.577125302754772e-20	2.319900864392696e-18
AT2G26630	AT2G26630	4.216440326271992	2.704381251510047	0.9404793042360846	2.8755351014414003	0.00403343	0.0126758
AT2G26692	AT2G26692	1.720036771287795	4.074086869285477	1.7384	2.343581506089353	0.0190996	0.046002
AT2G26740	SEH	148.31836912744168	1.482841205884096	0.2767009742489393	5.359002475177515	8.36827088263894e-08	9.782267810137203e-07
AT2G26820	PP2-A3	623.1179570718141	1.0424612363995407	0.2594190044637374	4.0184459058983855	5.858325448718424e-05	0.000345381
AT2G26975	COPT6	94.1465	2.279308094314273	0.2851069510303001	7.994572163454678	1.300245840404517e-15	6.082744566380579e-14
AT2G27120	TIL2	8.927265225944486	1.749026404885749	0.6921412056331847	2.526979163573572	0.0115048	0.0303051
AT2G27360	AT2G27360	488.7005233105602	1.3287449193710508	0.1812733638027818	7.330061579354109	2.3004700272387844e-13	7.468670791984933e-12
AT2G27385	AT2G27385	30.940792704394354	6.392768116956725	1.016530686518018	6.288809774011101	3.19909181865156e-10	6.1262221652098565e-09
AT2G27420	AT2G27420	12.704071263864645	6.703615831277916	1.7826412144242896	3.7605	0.000169577	0.000857079
AT2G27630	AT2G27630	28.021386122002227	-1.26939	0.4342446117203463	-2.92321	0.00346443	0.0111576
AT2G27650	AT2G27650	13.524906983609524	-1.43502	0.503665	-2.84915	0.00438358	0.0135911
AT2G27660	AT2G27660	1282.299808324837	2.049170953217561	0.1770692491227019	11.572709340386757	5.666456067299422e-31	1.7488743953165032e-28
AT2G27830	AT2G27830	1827.9424956849327	1.0278203062100584	0.2499578067708159	4.111975214890799	3.922884213763511e-05	0.000243096
AT2G28110	FRA8	2366.978331309592	1.195641529252154	0.2412076590492195	4.956897032063885	7.16279119577282e-07	6.819861088443152e-06
AT2G28120	AT2G28120	335.3722827914885	1.5207861607747384	0.2948911825609411	5.157109641487699	2.5079096538159733e-07	2.651266589098604e-06
AT2G28160	FRU	765.8033128731033	2.259278271166641	0.1699877166704009	13.290832510841277	2.616507395840725e-40	1.7766085217758525e-37
AT2G28190	CSD2	1194.7163537132708	1.2463764427666923	0.1270322153801384	9.811498910232846	1.0046499326686462e-22	1.2905678729659661e-20
AT2G28200	AT2G28200	538.2367006564901	1.083939327672871	0.1939330109128636	5.589246114267247	2.280575335066149e-08	3.0210631459223534e-07
AT2G28270	AT2G28270	117.54026613985334	6.9112800901937295	0.6949164354244097	9.945483712689526	2.638888465035337e-23	3.747516678557371e-21
AT2G28305	LOG1	186.31941934779067	2.167036187106715	0.2911758852362317	7.442361462552412	9.890115717804553e-14	3.381850360196046e-12
AT2G28500	LBD11	61.60491644359231	-1.12461	0.342505	-3.28347	0.00102536	0.00402239
AT2G28550	RAP2.7	3775.143575866332	1.0254271875051078	0.1608424255904293	6.375352670422076	1.8254239804233802e-10	3.660860835000982e-09
AT2G28605	AT2G28605	26.15629055390151	2.8908128287162667	0.563231	5.132550126051996	2.858425669493145e-07	2.9754921609945065e-06
AT2G28630	KCS12	149.2015311239877	1.0642339686486613	0.3288937901567421	3.235798304800694	0.00121303	0.00463616
AT2G28710	AT2G28710	175.19224541293067	1.2794890835466095	0.2474803625434677	5.170063072466523	2.340149992764213e-07	2.4905358073462392e-06
AT2G28755	AT2G28755	55.06055325176935	3.315437835694876	0.4892757591406966	6.776215199211383	1.2336488571021558e-11	3.0224396999002817e-10
AT2G28780	AT2G28780	3178.611458501176	2.756387926163509	0.3251276491582897	8.477863796879209	2.293662539845766e-17	1.3905329147814956e-15
AT2G28830	PUB12	1288.017222456225	-1.43776	0.2635654481361022	-5.45504	4.896090374334869e-08	6.013208669047451e-07
AT2G28860	CYP710A4	67.04638605550441	3.455283880060663	1.2501523758847657	2.76389	0.00571168	0.0169018
AT2G28890	PLL4	2850.6327946139386	1.0489819416836883	0.1157049072931955	9.066010822043824	1.2345419312861446e-19	1.025835279615917e-17
AT2G28960	AT2G28960	1387.5137412915349	2.0799713843758427	0.1673414232739274	12.4295	1.8074569190991056e-35	8.76616605763066e-33
AT2G28970	AT2G28970	848.615	1.1115383935951548	0.1317303879827584	8.43798	3.228685548366089e-17	1.8898943856384263e-15
AT2G28990	AT2G28990	383.0871308590293	3.2492129876941007	0.2516507055933953	12.911598956308977	3.871768050742495e-38	2.3592966083562918e-35
AT2G29060	AT2G29060	1812.7716393864744	1.743786396406336	0.3543469723630223	4.921126840107038	8.604733871453373e-07	8.041119231683898e-06
AT2G29100	GLR2.9	61.21678220610852	-1.05018	0.244157	-4.30123	1.698518941086209e-05	0.000116159
AT2G29110	GLR2.8	94.99886277241647	-1.02285	0.1794256024834739	-5.70068	1.1933295979229761e-08	1.677083258109966e-07
AT2G29120	GLR2.7	124.14083298409228	-1.19931	0.3242943970094246	-3.69822	0.000217116	0.00106409
AT2G29130	LAC2	217.63981232585448	2.821337906227618	0.3793773792934043	7.436758384177778	1.0318603090729321e-13	3.518243937606632e-12
AT2G29170	AT2G29170	6.615008607500667	6.055868107994724	1.6624953166145997	3.642637694959954	0.000269859	0.00128444
AT2G29180	AT2G29180	79.21808060942539	1.3512173753482808	0.2556939345061185	5.2845108663144575	1.2604106802940532e-07	1.4182604080108037e-06
AT2G29320	AT2G29320	448.0483105926683	2.465172454321764	0.2887451148576616	8.537538221337469	1.3711162478787224e-17	8.574888850220483e-16
AT2G29350	SAG13	1667.2586887826335	-3.10593	0.5834495780168932	-5.32338	1.0185421882535657e-07	1.1687906858448086e-06
AT2G29360	AT2G29360	32.02258823046418	3.0244328923310677	0.5999976957739459	5.040740845562427	4.6373310024940753e-07	4.582377183961401e-06
AT2G29440	GSTU6	784.874	-1.0541	0.234635	-4.49253	7.038346310913302e-06	5.2732124867230335e-05
AT2G29450	GSTU5	945.0559870026036	-1.57453	0.2572017598190451	-6.12178	9.25370777570911e-10	1.6472986164024496e-08
AT2G29460	GSTU4	1554.6319264577703	-2.96047	0.3294247386236444	-8.9868	2.545447546533193e-19	2.0299517095087696e-17
AT2G29470	GSTU3	198.25376699321825	-4.32425	0.5774784289442855	-7.48816	6.984724370898982e-14	2.433899921912233e-12
AT2G29500	AT2G29500	985.2705311301524	-1.22349	0.2737604464914241	-4.46919	7.85155238597093e-06	5.820091779557054e-05
AT2G29630	THIC	665.2169125219342	2.886798487048939	0.3018795025977405	9.562750906263568	1.1466748292777117e-21	1.2674756891992938e-19
AT2G29650	PHT4;1	321.04249089652944	1.526058902598492	0.2125849056118185	7.178585413703294	7.043638104876208e-13	2.137829624040653e-11
AT2G29950	ELF4-L1	389.7969494330449	-1.34677	0.244463	-5.50908	3.607212164245952e-08	4.569584066274257e-07
AT2G29995	AT2G29995	442.8799707702975	1.3719842123167252	0.189331	7.246484070985638	4.277294565514023e-13	1.3357412003868691e-11
AT2G30100	AT2G30100	362.16881614556337	1.1593042332948815	0.16722	6.932819842150847	4.125334468741652e-12	1.0941805094826492e-10
AT2G30220	AT2G30220	23.21422485213051	2.0523825492536174	0.6199958317981528	3.3103166892286398	0.000931905	0.00370161
AT2G30290	VSR2	2.1300649826353677	-2.95496	1.217089391351501	-2.42789	0.0151869	0.0381236
AT2G30300	AT2G30300	9.334125881358856	-3.98624	0.7304639292296028	-5.45713	4.838898365220864e-08	5.946040312795957e-07
AT2G30310	AT2G30310	5.505017098787618	-5.06078	1.1230698536565782	-4.50621	6.599697313113019e-06	4.996553254097831e-05
AT2G30400	OFP2	306.1513908280347	1.2778155847376045	0.2871147401811826	4.450539822271905	8.565470810690012e-06	6.292377552273512e-05
AT2G30570	PSBW	786.6317303805496	4.45637	0.4328301353965053	10.295888116225516	7.35378094325763e-25	1.3041985381829671e-22
AT2G30600	AT2G30600	5601.464531657024	1.3097899016638277	0.2912199561754013	4.497596658090776	6.872591919568501e-06	5.172545270477303e-05
AT2G30660	AT2G30660	328.0931616549811	-3.61921	0.9166428925578451	-3.94833	7.86979426826985e-05	0.000443504
AT2G30670	AT2G30670	17.70223583511334	-2.94379	1.041937437676251	-2.8253	0.0047236	0.0144288
AT2G30770	CYP71A13	112.81409340613386	-2.24904	0.6990663069558557	-3.21721	0.00129445	0.00490631
AT2G30790	PSBP-2	17.004382544456806	1.673708908753632	0.5111845941940492	3.274177132416242	0.0010597	0.00414071
AT2G31083	CLE5	396.8599849841257	2.353106125306266	0.4246898272598257	5.540764045347932	3.011547731627067e-08	3.893875508276238e-07
AT2G31085	CLE6	199.1904049202753	1.7604731810376977	0.2819248768839762	6.244476189883041	4.2522269519870317e-10	7.97586215579888e-09
AT2G31180	MYB14	171.73885006308788	-1.10993	0.2551398795777035	-4.35026	1.3597354692298827e-05	9.577389871442849e-05
AT2G31200	ADF6	2368.149157999898	-1.06804	0.1633148580172494	-6.53973	6.162952601456945e-11	1.330268561068341e-09
AT2G31220	AT2G31220	15.36847539501312	-2.35673	0.5918752244047094	-3.9818	6.839488442537309e-05	0.000394803
AT2G31230	ERF15	182.7503220404412	-1.17517	0.2038238262556244	-5.7656	8.136862451317282e-09	1.1899848378803399e-07
AT2G31380	STH	96.26941392346168	1.0507192357865909	0.3422667731653308	3.069883839641789	0.00214142	0.00748946
AT2G31420	AT2G31420	157.2561765344131	-1.53282	0.3656658428093741	-4.19186	2.766825661566021e-05	0.000178533
AT2G31425	AT2G31425	349.7750323083377	-2.06403	0.552463	-3.73606	0.000186929	0.000934056
AT2G31540	AT2G31540	123.89749908908988	1.005274412685389	0.3599352521140281	2.792931247442571	0.00522328	0.0157088
AT2G31570	GPX2	10448.81961420612	-1.22025	0.1160232838091212	-10.5173	7.189381852718817e-26	1.4120302457013445e-23
AT2G31730	AT2G31730	268.97467820888426	1.434592136089886	0.2287610848991925	6.271137141712995	3.5842074611187524e-10	6.836170972189981e-09
AT2G31865	PARG2	1498.9974890762137	-2.06557	0.2245820001687385	-9.1974	3.6671353392771064e-20	3.215847650845772e-18
AT2G31930	AT2G31930	15.090405764858724	2.332475052965641	0.471148	4.950623441037616	7.397611740423765e-07	7.025278201144241e-06
AT2G32020	AT2G32020	1594.6875919860574	-1.2917	0.3599681082490597	-3.58838	0.000332735	0.00153991
AT2G32140	AT2G32140	308.91823221945344	-1.84915	0.3195344195871218	-5.787	7.1655319065098626e-09	1.0616512827818384e-07
AT2G32160	AT2G32160	56.50037398553366	-2.10094	0.5664909021985819	-3.70869	0.000208338	0.00102699
AT2G32190	AT2G32190	2505.726891708017	-3.42217	0.3746510773860266	-9.13427	6.584721508838724e-20	5.588782380626868e-18
AT2G32200	AT2G32200	108.75618616887024	-3.87382	0.6560778059595948	-5.90451	3.536919707012818e-09	5.592474839465044e-08
AT2G32210	AT2G32210	1226.7690076105994	-3.72989	0.4464098700749974	-8.35531	6.526274467966502e-17	3.675282292209097e-15
AT2G32270	ZIP3	1220.6065867096474	1.8403785240464403	0.3126633027915244	5.886135365471899	3.953305617805872e-09	6.168766119970884e-08
AT2G32487	AT2G32487	179.015	-2.68813	0.7981883004901372	-3.36779	0.000757726	0.00310418
AT2G32530	CSLB03	40.30809875321009	2.6900418247714257	0.3011659092588933	8.932092717237017	4.180249207195714e-19	3.2046329809356817e-17
AT2G32540	CSLB04	45.05364666266007	5.9453397822026695	0.8541667944243605	6.960396752731823	3.393157632100709e-12	9.121989946478884e-11
AT2G32610	CSLB01	244.3252832682326	1.2340572329366757	0.4244817479701262	2.907209176455627	0.00364669	0.0116468
AT2G32620	CSLB02	193.6558507090517	2.2481956548901123	0.5137203083376609	4.376302860529326	1.2070926426338644e-05	8.5733881207991e-05
AT2G32660	RLP22	188.01244581680183	2.466417913101448	0.464904	5.305222156286753	1.1253585668558717e-07	1.2790122592697172e-06
AT2G32740	GT13	22.95045118093029	2.4443730714744283	0.5576972202084953	4.382975175240426	1.1706945742288866e-05	8.344008402700051e-05
AT2G32770	PAP13	6.396409349423679	1.9632240436598385	0.7137786854395133	2.750466053004892	0.00595106	0.0174838
AT2G32830	PHT1;5	62.47007042920216	-2.27993	0.7016162091423496	-3.24954	0.0011559	0.00445725
AT2G32930	ZFN2	641.9852467862225	-1.2375	0.2023831586836612	-6.11464	9.677657811401687e-10	1.7163398349847845e-08
AT2G32960	PFA-DSP2	796.5903605174422	-1.09581	0.2288598491640344	-4.78813	1.6834379058280308e-06	1.4795912690833722e-05
AT2G33020	RLP24	52.68825706582761	-1.78294	0.3017453587323498	-5.90876	3.4469219596901782e-09	5.4720173929216486e-08
AT2G33110	VAMP723	685.0600189395643	-1.39532	0.1806438808713418	-7.72416	1.1259534082683884e-14	4.415558209158127e-13
AT2G33205	AT2G33205	651.6085000360176	-1.00624	0.2046426683404138	-4.91706	8.785456624754834e-07	8.19091316937225e-06
AT2G33390	AT2G33390	677.8982693531576	1.0958039458084083	0.2142188412472782	5.11535	3.131628543806103e-07	3.2301715426888905e-06
AT2G33585	AT2G33585	645.1339190138215	-1.04445	0.1912248228070966	-5.46188	4.7111855570836555e-08	5.804112222088805e-07
AT2G33690	AT2G33690	3.535247020107387	-4.88432	1.4675069375162189	-3.32831	0.000873734	0.00350452
AT2G33750	PUP2	5.733980391745675	2.131759658054973	0.9044824501784516	2.3568833841213648	0.018429	0.0446631
AT2G33770	PHO2	16011.80516821742	1.6238096114116003	0.1615349997593961	10.05237016021444	8.96839826667751e-24	1.3489492709341205e-21
AT2G33790	AGP30	2531.8965684201835	3.581561066788978	0.565444	6.33407	2.387829742433107e-10	4.678217133464368e-09
AT2G33830	AT2G33830	28217.772516326164	4.468574520435531	0.8049027915683916	5.551694648403815	2.8291346064806017e-08	3.6760188038825314e-07
AT2G33850	AT2G33850	1075.5389557263422	-1.4801	0.3329649183217414	-4.44521	8.780709775569818e-06	6.43061842269389e-05
AT2G33855	AT2G33855	65.40602880308758	1.6158766708291867	0.3649683887177801	4.427442816365938	9.535684120283538e-06	6.945005611968688e-05
AT2G34000	AT2G34000	53.77009717543786	4.581931145777121	0.6479299142972135	7.071646245484712	1.5310632759939333e-12	4.362796013668564e-11
AT2G34180	CIPK13	292.08970692914306	1.9156207781232637	0.49293	3.886192649899684	0.000101829	0.000554274
AT2G34224	AT2G34224	8.054330131979249	-1.6066	0.553122	-2.90461	0.00367713	0.011733
AT2G34320	AT2G34320	8.186068176901971	4.207161815379936	1.1859935845511864	3.547373164730942	0.000389093	0.00176055
AT2G34350	AT2G34350	128.14511931626467	2.3060538272394004	0.3437872015019867	6.707794290085211	1.9758819996625057e-11	4.690992579618325e-10
AT2G34420	LHB1B2	11347.808562127144	3.4247342019364093	0.331251	10.338794254147633	4.704188971244559e-25	8.733988351689605e-23
AT2G34430	LHB1B1	103.21236224661872	3.8247594567101575	0.6173082359971989	6.195866560133684	5.796522075944112e-10	1.0662101171425066e-08
AT2G34510	AT2G34510	173.05441805168218	2.050479895596277	0.2620063633137323	7.82607	5.033608698868572e-15	2.1134931224136332e-13
AT2G34610	AT2G34610	359.78850864730805	-2.67266	0.3165743685611457	-8.44245	3.107610883838537e-17	1.8235153741832802e-15
AT2G34655	AT2G34655	122.08278149847814	-2.05209	0.5715698062239725	-3.59027	0.000330331	0.00153028
AT2G34940	VSR5	188.2168111668975	1.4512008988551113	0.2818243710586047	5.149309456112785	2.614472216554238e-07	2.751679903738329e-06
AT2G34960	CAT5	20.98256786982554	3.9536554638554486	0.6088870835919794	6.493249028262895	8.400465654804122e-11	1.780883731368599e-09
AT2G34990	AT2G34990	15.4918	1.2418684348363445	0.5125946741272202	2.422710374333946	0.0154052	0.0385495
AT2G35000	ATL9	930.8142983203472	1.4701340875426705	0.1574802581463528	9.335354823818076	1.006535439841347e-20	9.68433794648972e-19
AT2G35260	AT2G35260	238.03148480747285	2.140306222311654	0.319832	6.691966508072678	2.201912695426172e-11	5.191315000674899e-10
AT2G35370	GDCH	162.09210425306517	2.1616852393764345	0.4380245492991704	4.935077823457802	8.011880660998267e-07	7.5466644434650736e-06
AT2G35480	AT2G35480	904.5857329096808	-1.73472	0.3474314244037882	-4.99299	5.945175076836649e-07	5.7597670485537285e-06
AT2G35550	BPC7	65.25420354443395	1.2860181109560729	0.3449170911914479	3.7284847396624423	0.000192635	0.000959137
AT2G35700	ERF38	82.92446528279928	-2.17039	0.4004585399179775	-5.41977	5.967553461183507e-08	7.177070243169335e-07
AT2G35730	AT2G35730	255.9946177330769	-1.05546	0.2721851581054804	-3.87774	0.000105432	0.000570877
AT2G35742	AT2G35742	142.96399393674145	-1.07462	0.2870587580414571	-3.74356	0.000181432	0.000910033
AT2G35743	AT2G35743	129.63203246834829	-1.19142	0.3101868079838946	-3.84097	0.000122548	0.000649642
AT2G35820	AT2G35820	32.141781042215094	2.0543812317698813	0.5041614567581576	4.074847857231879	4.604443970154097e-05	0.000280002
AT2G35830	AT2G35830	47.18114107707156	4.94429	0.6844598578290578	7.223632419169734	5.061696277853439e-13	1.5662918234789978e-11
AT2G35910	AT2G35910	655.468	1.0542091852147195	0.1401655729793574	7.52117	5.4287959537144784e-14	1.925602027463053e-12
AT2G35940	BLH1	1643.2530081540106	1.1934146591208894	0.3094660915105957	3.856366470702748	0.000115085	0.000615851
AT2G35980	YLS9	2942.36	-2.27254	0.158933	-14.2987	2.2294392055449374e-46	3.116624865869144e-43
AT2G36000	EMB3114	370.2148334259744	1.099283131985643	0.2487416543935299	4.419376942176665	9.89858660202684e-06	7.171948493816093e-05
AT2G36020	HVA22J	134.1881270990959	-3.69928	0.5907909379834531	-6.26157	3.8111209309904803e-10	7.2283550618506594e-09
AT2G36120	DOT1	23677.48302934089	1.6141862012851549	0.2852482833249021	5.658881387365168	1.523628079158154e-08	2.0942175420007825e-07
AT2G36145	AT2G36145	42.72053802404159	1.532258655910617	0.4009348839798596	3.8217144906442906	0.000132527	0.000693266
AT2G36320	AT2G36320	9043.58	1.8671708303913703	0.3644823507129301	5.122801767326101	3.010287800172313e-07	3.118547932480166e-06
AT2G36430	AT2G36430	322.81268761456755	1.5923595676984552	0.2032730760542959	7.8335980278722355	4.741028838466005e-15	2.0048140630986586e-13
AT2G36440	AT2G36440	18.159390294446407	-1.80103	0.5122115678932244	-3.51617	0.000437812	0.00194297
AT2G36460	FBA6	15780.5	-2.03667	0.2538965845033642	-8.02167	1.0432014027559678e-15	4.978249264356541e-14
AT2G36470	AT2G36470	224.70634189704867	1.2742044927008238	0.2692136900531508	4.733059795173336	2.2116030116349145e-06	1.886530709673501e-05
AT2G36560	AT2G36560	13.697122211274388	3.334437686445192	0.5503193771131826	6.059095545457066	1.3688906744879394e-09	2.34378147544711e-08
AT2G36630	AT2G36630	74.48963912410754	-1.24005	0.257752	-4.81103	1.501508186847051e-06	1.3333608750410289e-05
AT2G36690	AT2G36690	364.13380581279193	4.504985789061956	0.4662961218306909	9.661212217196365	4.40618848548672e-22	5.183815314732271e-20
AT2G36724	AT2G36724	13.659380371611691	-3.33494	1.153610313870761	-2.89087	0.00384176	0.01217
AT2G36770	AT2G36770	80.87668349960167	-2.63116	0.2960809059995642	-8.88661	6.299944535612132e-19	4.722971037502281e-17
AT2G36780	AT2G36780	31.278755613375427	-1.97664	0.5800437440714951	-3.40775	0.000655021	0.00274301
AT2G36800	DOGT1	2367.115683681719	-2.87428	0.946425	-3.03698	0.00238958	0.00820641
AT2G36830	GAMMA-TIP	17075.569255937797	1.3585961418556451	0.2170784625519394	6.258548756445976	3.8857641751777966e-10	7.352323696106715e-09
AT2G36940	AT2G36940	3.144196570491645	-5.11957	1.6724116164251182	-3.06119	0.00220461	0.00766422
AT2G36970	AT2G36970	96.90720960197996	-1.50566	0.3845668159691932	-3.91522	9.03230391312934e-05	0.000500356
AT2G37130	AT2G37130	10071.043545788556	1.1092803518678114	0.4239643604593526	2.616447171799864	0.00888501	0.0243628
AT2G37170	PIP2B	15516.793460467428	1.4511710885378248	0.2111425108992156	6.872946060731986	6.288935081839531e-12	1.6140015358522295e-10
AT2G37180	RD28	1425.106403589322	1.7506179088792724	0.3179873165908299	5.505307342594041	3.685247776545327e-08	4.646149252498657e-07
AT2G37240	AT2G37240	270.0120446371592	-1.51724	0.2642099472694658	-5.74257	9.325002840793777e-09	1.347984747636643e-07
AT2G37450	UMAMIT13	306.99630989002907	1.1051668404315609	0.1846029559252776	5.986723424292855	2.1411040584880303e-09	3.5311129736272056e-08
AT2G37510	AT2G37510	345.0792061541743	-1.12213	0.3274510675386534	-3.42687	0.000610586	0.00258195
AT2G37740	ZFP10	21.21704181478125	1.3385076898451147	0.396133	3.378938897174556	0.000727662	0.00300328
AT2G37750	AT2G37750	1979.5301665776371	1.495103534788448	0.4535084452062976	3.296749047547145	0.000978109	0.00385933
AT2G37770	ChlAKR	250.44439825565152	-1.70792	0.7404910259397598	-2.30647	0.0210844	0.0498974
AT2G37820	AT2G37820	89.98507416525541	2.435476575993243	0.2753352553559314	8.845494823555569	9.112360655715214e-19	6.622484739543488e-17
AT2G37890	AT2G37890	700.0713695172215	-1.24863	0.2200894799946401	-5.67329	1.4007914321159678e-08	1.9410966987892697e-07
AT2G37925	COPT4	49.97692806895295	1.063856099009118	0.2183	4.873357957096136	1.097171621334367e-06	1.0013165737715528e-05
AT2G38080	IRX12	1470.0714021879808	1.3824346067229611	0.1955527480789699	7.069369366083739	1.556393691099114e-12	4.4243655584892875e-11
AT2G38220	APD3	8.604063363874854	4.25138	1.0187660391878153	4.173072118625504	3.0051976395514297e-05	0.000192192
AT2G38230	PDX1.1	864.6796143431155	1.0776431234850736	0.3220307993878619	3.346397690946118	0.000818689	0.00331314
AT2G38240	AT2G38240	21.81894978748869	-2.37082	0.7430363695589898	-3.19072	0.00141921	0.00532064
AT2G38250	AT2G38250	813.2561910830656	-2.18953	0.221385	-9.89011	4.59506852246814e-23	6.2401030535117334e-21
AT2G38255	AT2G38255	30.32567833042334	1.275652610500999	0.3763993428663163	3.389093617397908	0.000701241	0.00291041
AT2G38310	PYL4	3295.477248690477	1.3072770629911736	0.2281890472804933	5.7289211667738345	1.0107134770652569e-08	1.4495839337631764e-07
AT2G38340	DREB19	676.8715103013787	-2.96541	0.4309145629751235	-6.88168	5.915199008396697e-12	1.5279859177668206e-10
AT2G38350	AT2G38350	13.011791006890787	-2.5892	0.5511739538231937	-4.69761	2.63221527474508e-06	2.2049557985307307e-05
AT2G38460	IREG1	267.521	1.2982878109669784	0.2718097911854299	4.776457114752279	1.784105800647412e-06	1.5559366734820458e-05
AT2G38600	AT2G38600	127.6790380810702	1.9284143215864271	0.2956697200423125	6.522190778651452	6.928780485022756e-11	1.4861233594455395e-09
AT2G38740	AT2G38740	2222.798996512356	-1.14424	0.1378080822871092	-8.30315	1.0138268963835307e-16	5.526054172604268e-15
AT2G38800	AT2G38800	12448.84660976191	1.6036479986253345	0.3386025492144621	4.736077747629788	2.178940263946351e-06	1.864021431702125e-05
AT2G38823	AT2G38823	2690.314071908568	-1.80803	0.6383561135547504	-2.83232	0.0046211	0.014185
AT2G38940	PHT1;4	2819.7342415488747	-1.2576	0.3853190764696326	-3.26379	0.00109931	0.00427371
AT2G39010	PIP2E	403.7250566072825	1.813797701211518	0.4560583842430067	3.977117325059529	6.975575270884184e-05	0.000401488
AT2G39040	AT2G39040	382.4469956897186	1.979514471230353	0.3535773525042958	5.59853	2.161732739070616e-08	2.878720412304873e-07
AT2G39200	MLO12	1451.606621756303	1.851420132062116	0.286466	6.462964303734467	1.0267151911237842e-10	2.145023777434683e-09
AT2G39250	SNZ	11.536193426500343	4.341347858820851	0.9908041340989452	4.38164	1.1778886410523156e-05	8.391044230997685e-05
AT2G39310	JAL22	14137.527603558769	1.291817528592378	0.3467000250222478	3.726038175248133	0.000194513	0.000966242
AT2G39380	EXO70H2	1687.2850366442035	2.0324246887268145	0.1809703627762618	11.230704616752918	2.881712278376248e-29	7.963243290187387e-27
AT2G39410	AT2G39410	590.8235578423023	1.43981	0.1750102350431522	8.227027478530644	1.9191644493738182e-16	1.0023943547114018e-14
AT2G39470	PnsL1	21.37951835798489	1.3647630283116825	0.5657289775739344	2.412397247467005	0.015848	0.0394127
AT2G39490	AT2G39490	47.613249703064525	-4.17899	0.4582064995779927	-9.12032	7.490134679499882e-20	6.3346281373065734e-18
AT2G39510	UMAMIT14	1439.83	-1.68541	0.2887283708362473	-5.83735	5.3037002371586905e-09	8.110838876195385e-08
AT2G39518	AT2G39518	436.9131346310628	1.4894327130671108	0.3175238117600999	4.690774858146475	2.721723329293459e-06	2.2751232824713e-05
AT2G39530	AT2G39530	1439.2048820556893	1.3618	0.2080352818662021	6.5460021340667165	5.909773610315125e-11	1.280271375106098e-09
AT2G39570	ACR9	7025.49	1.6524404166895097	0.3997440234715197	4.133746396854486	3.568972817397189e-05	0.000223529
AT2G39730	RCA	2793.234417610748	4.069565691380565	0.2980790447914192	13.652639333396426	1.9469702908896285e-42	1.7796057293458467e-39
AT2G39850	AT2G39850	4.963614887331951	-3.26249	0.8839181295828145	-3.69094	0.000223429	0.00109075
AT2G39920	AT2G39920	6.230025027754431	-2.03392	0.8391025853550147	-2.42392	0.0153539	0.0384453
AT2G39980	AT2G39980	215.1590645117005	-1.62028	0.3767734339701085	-4.30042	1.7047612121048908e-05	0.000116553
AT2G40080	ELF4	1839.2558244634224	1.7324633136379386	0.1742372897432215	9.943125930110131	2.7021204878005054e-23	3.799757005478049e-21
AT2G40230	AT2G40230	397.3883911269204	1.7391985716535896	0.1681261146333422	10.344606936563782	4.427293056315605e-25	8.284615707349633e-23
AT2G40340	DREB2C	1191.207683510374	-2.53284	0.1943939029473486	-13.0294	8.321975845223978e-39	5.204519893730206e-36
AT2G40520	AT2G40520	32.29601015457543	2.1286411218727643	0.3529441737637281	6.031098627222966	1.6284875737547506e-09	2.744752282998699e-08
AT2G40740	WRKY55	88.14598282422618	-1.60584	0.502626	-3.1949	0.0013988	0.00525491
AT2G40880	CYSA	341.72503070030393	-1.3175	0.2406259209534101	-5.47532	4.367331665918744e-08	5.41134708240662e-07
AT2G40910	AT2G40910	8.838279539187916	2.202521042799954	0.5694003815551428	3.8681411431169783	0.000109668	0.000591124
AT2G40920	AT2G40920	256.0975819916906	1.0975990157935498	0.1893578497771981	5.796427331029608	6.774251814652258e-09	1.0080782365385781e-07
AT2G41010	CAMBP25	363.0423283272153	1.171225827020153	0.2323342778020689	5.041123669310423	4.628062471931706e-07	4.5784160450539456e-06
AT2G41100	TCH3	6499.025973099152	-1.28811	0.3013458161914476	-4.27454	1.915346226255167e-05	0.000128874
AT2G41120	AT2G41120	72.70405255799666	1.4682394800572875	0.2740243045027978	5.358062974455234	8.411892255686551e-08	9.828349039153928e-07
AT2G41180	SIB2	122.71379508503486	-1.23428	0.3126790868944724	-3.94745	7.898942152302938e-05	0.000445041
AT2G41230	ORS1	17.795299628690554	-1.84254	0.5263173832604858	-3.50081	0.000463842	0.00204588
AT2G41370	BOP2	524.805	1.014054500064348	0.1480275871118729	6.850442676593578	7.362180890166423e-12	1.8752650466752955e-10
AT2G41445	AT2G41445	11.7905	-1.95213	0.4945409059694819	-3.94736	7.901654160423712e-05	0.000445083
AT2G41451	AT2G41451	15.037988072174953	2.17115	0.552983	3.9262562386043687	8.627824304665758e-05	0.000480413
AT2G41480	AT2G41480	861.7950481582182	1.1419138940417397	0.4442736085361152	2.5702942333314693	0.0101612	0.0272337
AT2G41690	HSFB3	125.5832186136006	-1.19592	0.2007301649570226	-5.95784	2.555912766038089e-09	4.126444761202119e-08
AT2G41730	AT2G41730	2967.423157860922	-2.05472	0.7193341236863606	-2.85641	0.00428458	0.0133311
AT2G41850	PGAZAT	46.51493557185015	-2.66265	0.5167305759588551	-5.15288	2.565165464650303e-07	2.7057770646877245e-06
AT2G42060	AT2G42060	1010.3924936139106	2.3668294914318007	0.1370980619146215	17.26377060607724	8.816142337770721e-67	2.095156226571212e-62
AT2G42090	ACT9	5.846241087433379	-2.45061	0.6948400123737357	-3.52687	0.000420501	0.00187631
AT2G42170	AT2G42170	31.36680423296753	3.388718918190286	0.4277697726589163	7.921828831258473	2.3404235527248802e-15	1.045491837039601e-13
AT2G42220	AT2G42220	139.96265329600303	3.4543908977630795	0.4898809603027809	7.051490418464157	1.770114188973595e-12	4.968966774829815e-11
AT2G42620	MAX2	1481.3859258531572	1.144492522471641	0.2493782472380592	4.58938	4.445560917821362e-06	3.516935925833044e-05
AT2G42840	PDF1	2826.417959185719	-1.28535	0.4044499037921824	-3.17801	0.00148289	0.0055107
AT2G42900	AT2G42900	49.04236860744541	1.200523997451477	0.3727531545811475	3.220694399757589	0.0012788	0.00485476
AT2G43000	NAC042	1719.0851691003284	-1.15403	0.2626161330889185	-4.39437	1.1109315487322129e-05	7.959387475315357e-05
AT2G43010	PIF4	151.03171274124406	4.006130058566137	0.4819778442895251	8.311855214987114	9.421733766249574e-17	5.147298918503933e-15
AT2G43050	ATPMEPCRD	744.3775861060979	2.47837	0.3150614581756163	7.866294235795577	3.6530078642856456e-15	1.567034871746361e-13
AT2G43220	AT2G43220	5.107942378314196	3.5509214144660537	1.1451626077171129	3.1008	0.00192998	0.00687852
AT2G43470	AT2G43470	64.17638547346188	-1.82291	0.3745741049050442	-4.86662	1.1352159208265408e-06	1.0328639494043928e-05
AT2G43510	TI1	4809.121658240746	-1.41885	0.4537247368255086	-3.12712	0.00176525	0.00639207
AT2G43550	AT2G43550	398.9350860515201	1.5069558547129305	0.2648438244203373	5.68998	1.2705484043493973e-08	1.773023066903313e-07
AT2G43600	AT2G43600	85.08074389920762	2.215335408744062	0.388122	5.707825814676887	1.1442843394045157e-08	1.6158001976202208e-07
AT2G43620	AT2G43620	333.68936046423573	-1.21689	0.2264548697365364	-5.37364	7.716470710353949e-08	9.087310526836552e-07
AT2G43720	AT2G43720	639.1832102636396	-1.55864	0.2698550239210369	-5.77584	7.656947822635961e-09	1.1288298077229755e-07
AT2G43730	AT2G43730	6.022256780109283	-4.82989	1.1051487722400333	-4.37035	1.2404546654909783e-05	8.789327705841712e-05
AT2G44000	AT2G44000	90.67818525075184	1.5753696227886294	0.2775738732997647	5.675496775185738	1.3828674896614489e-08	1.9196171665773563e-07
AT2G44010	AT2G44010	1032.953169950469	1.0718076617840426	0.2633492862775215	4.0699091193076375	4.703148070813413e-05	0.000285128
AT2G44070	AT2G44070	16.893847234711192	-4.85455	0.9744096723241364	-4.98204	6.291792604361216e-07	6.060983025644277e-06
AT2G44080	ARL	805.1289164871264	-1.47727	0.2039897765634911	-7.2419	4.4243016599142406e-13	1.376224200888245e-11
AT2G44110	MLO15	231.1509199720621	1.4736030986822146	0.479919	3.070521498142041	0.00213685	0.00747788
AT2G44340	AT2G44340	71.23554797025064	4.485202706275443	0.4298554316838687	10.4342	1.730434883389666e-25	3.343397154776863e-23
AT2G44370	AT2G44370	1050.7390451940075	2.0264901487982634	0.2993795531604777	6.768966442113684	1.2970562021537904e-11	3.1638032565842367e-10
AT2G44380	AT2G44380	1176.4405884848063	2.9876549912550154	0.3958822888319776	7.546826608661574	4.4599171817191606e-14	1.601056371957037e-12
AT2G44383	AT2G44383	21.277657113577924	2.498195448006283	0.5924272945745619	4.216881077027866	2.4770452190069743e-05	0.000161678
AT2G44390	AT2G44390	18.39071025598912	1.3269788068325314	0.3901262594405519	3.4014085817638704	0.000670395	0.00279606
AT2G44460	BGLU28	1106.0025515720597	-4.96911	0.8360521977884078	-5.94354	2.789330907281456e-09	4.4850100819718424e-08
AT2G44490	PEN2	5364.911771276849	1.0611873665066955	0.1494118308424717	7.102431986296513	1.2258036139015618e-12	3.54826100905854e-11
AT2G44790	UCC2	14301.627722967614	1.1282258535859708	0.2903013033057235	3.886396102045081	0.000101743	0.000554063
AT2G44920	AT2G44920	55.529848682432494	5.090854798064607	0.6590130549779591	7.724968055807136	1.1188139694913256e-14	4.4020884081061843e-13
AT2G44930	AT2G44930	2.6169382078610317	-4.16662	1.371807920065496	-3.03732	0.00238693	0.00819975
AT2G45080	cycp3;1	88.49169296887744	-1.2272	0.2454515617674294	-4.99978	5.739723316934456e-07	5.565260082698791e-06
AT2G45130	SPX3	1097.782340781036	-5.10274	0.6620715927644271	-7.70724	1.2856984546311048e-14	5.000756755205925e-13
AT2G45135	AT2G45135	402.4990578896822	-5.62486	1.049064666970623	-5.36178	8.240399071584937e-08	9.642200095333136e-07
AT2G45210	SAUR36	1251.2588364383407	1.3086341281663976	0.2763593245453437	4.735263159002559	2.1877104711408927e-06	1.8708506421973127e-05
AT2G45220	AT2G45220	3553.276987947602	1.3413565956564506	0.3349816395521355	4.004269002473748	6.220954456141355e-05	0.000363514
AT2G45360	AT2G45360	102.49638674409192	2.1381567964987838	0.4832435787599295	4.424594325672349	9.662367964536472e-06	7.026504733084738e-05
AT2G45450	ZPR1	641.0330700373605	-1.79035	0.3076579379098406	-5.8193	5.909437230559789e-09	8.928021346742108e-08
AT2G45560	CYP76C1	271.9305230745557	1.1363548480460504	0.2390157335181608	4.754309816009281	1.991254850697079e-06	1.7176831770169176e-05
AT2G45570	CYP76C2	125.42281211809936	-3.18039	0.5053882180316482	-6.29297	3.1144246975289805e-10	5.973712908537225e-09
AT2G45600	AT2G45600	18.112059327114665	1.0894303026611276	0.3496931106143007	3.115389664804495	0.00183702	0.00660566
AT2G45740	PEX11D	293.87119894149765	2.213826617196378	0.2619328794118447	8.451885162975337	2.866364613213293e-17	1.69873204571107e-15
AT2G45850	AT2G45850	98.10024398945929	1.9380364274194055	0.2635818894138493	7.352691915704798	1.9425432775641963e-13	6.367522895353533e-12
AT2G45960	PIP1B	34289.10675687212	1.025605951777855	0.2139136914823908	4.794484844193724	1.6309339338001076e-06	1.4376537439450874e-05
AT2G46130	WRKY43	88.01326436816503	-1.22575	0.2054539429798206	-5.96604	2.4307635919722336e-09	3.937770740505803e-08
AT2G46220	AT2G46220	1816.154912017744	1.2400258869185945	0.4460647156158383	2.7799237274497504	0.00543717	0.0162146
AT2G46250	AT2G46250	80.5393	2.055957152112745	0.3009234165170086	6.832160740128175	8.364504808223167e-12	2.1057463640616904e-10
AT2G46480	GAUT2	22.634554307185205	1.252236153361554	0.373564	3.352135056723677	0.000801909	0.00325656
AT2G46494	AT2G46494	33.811762961978815	-1.91468	0.4912101935407748	-3.89789	9.703561030370596e-05	0.000532207
AT2G46640	AT2G46640	3.6681116822106272	-3.83285	1.406616801801642	-2.72487	0.00643263	0.0186793
AT2G46660	CYP78A6	260.5427330969697	3.467794988028741	0.4673730209953726	7.41976	1.173340004354362e-13	3.977806733734865e-12
AT2G46670	AT2G46670	389.8646681197601	-1.01411	0.2976242397609791	-3.40734	0.000655999	0.00274662
AT2G46750	GulLO2	5048.867775186235	1.7370304637623204	0.3636927094474663	4.776093714942136	1.7873312241512288e-06	1.5576064005116963e-05
AT2G46790	PRR9	1230.0887375027478	-1.05288	0.2543474738396327	-4.13953	3.480219607827863e-05	0.000218514
AT2G46820	PSI-P	405.939	1.6398855041681273	0.242668	6.757729038436565	1.4017135414883872e-11	3.395690347958361e-10
AT2G46860	PPa3	166.4635607467978	-1.38486	0.5119508919582989	-2.70506	0.00682922	0.0196604
AT2G46995	AT2G46995	10.621845608450906	-2.04518	0.6930237481994138	-2.9511	0.00316643	0.0103501
AT2G47010	AT2G47010	1402.5201069478064	-2.13152	0.3404838854538799	-6.26028	3.8429443487783026e-10	7.282900514251704e-09
AT2G47180	GolS1	3720.732451208215	1.116314948978607	0.3053857090474509	3.655426288481474	0.000256755	0.0012302
AT2G47400	CP12-1	1674.1916049215563	3.34685	0.343016	9.757111584437007	1.7198369748779842e-22	2.1068002942255307e-20
AT2G47450	CAO	491.471	2.0596571485806416	0.275715	7.47025	8.004489827572608e-14	2.760910025431974e-12
AT2G47520	ERF71	576.379	-3.5636	0.8920028424502299	-3.99505	6.468038679862577e-05	0.000375643
AT2G47550	AT2G47550	954.3315860906188	-1.09798	0.2980774664649409	-3.68353	0.000230027	0.00111745
AT2G47560	AT2G47560	415.8104947157453	1.661887339216868	0.3966930865078216	4.189352917256098	2.7975103573671685e-05	0.000180366
AT2G47750	GH3.9	22.079076735615363	1.2693022951536008	0.4669022223565915	2.718561262670934	0.00655665	0.0189838
AT2G47780	AT2G47780	10.403197586739864	-2.84027	0.9149926901389084	-3.10415	0.00190827	0.0068134
AT2G47870	AT2G47870	6.001562806739629	-3.03747	1.0055972253903742	-3.02057	0.00252302	0.00857668
AT2G47950	AT2G47950	91.58944176192962	-1.84282	0.5333968079600426	-3.45489	0.000550527	0.00236587
AT2G48090	AT2G48090	574.9476220331496	-1.16104	0.2826619385873287	-4.10754	3.998999047634392e-05	0.000247361
AT1G01170	AT1G01170	148.56522728778762	2.456489744737264	0.2745510421255716	8.9473	3.642927483086757e-19	2.820005590734748e-17
AT1G01180	AT1G01180	394.7033539373482	1.2863435733669608	0.26143	4.920418848350515	8.635920182879967e-07	8.064151007706972e-06
AT1G01380	ETC1	104.38798880753016	-1.1561	0.3180364873421913	-3.6351	0.00027787	0.00131703
AT1G01420	UGT72B3	69.41521402557838	1.0200147608414678	0.3004908980918609	3.394494699568725	0.000687554	0.00285951
AT1G01480	ACS2	608.6582425738385	-2.04794	0.2325552406480569	-8.80623	1.294199787275632e-18	9.12660473133691e-17
AT1G01580	FRO2	110.36752989456308	2.928985454521672	0.315428	9.28574	1.605931187979997e-20	1.4966648895037113e-18
AT1G01620	PIP1C	17224.236445122657	1.2252773667542831	0.2421594314800359	5.059796181654387	4.197048683273678e-07	4.194401259798106e-06
AT1G01680	PUB54	61.26736468292378	-2.75443	0.6849772781694446	-4.0212	5.790210258479453e-05	0.000342129
AT1G02070	AT1G02070	23.052881319312164	1.9342657091243003	0.5440865051216912	3.5550701789445776	0.000377878	0.00171838
AT1G02205	CER1	255.13390753387355	-1.17951	0.3272231479531276	-3.6046	0.000312635	0.00146025
AT1G02220	NAC003	4566.029867809527	-1.16089	0.3085797032626343	-3.76204	0.000168535	0.000853813
AT1G02230	NAC004	182.1889154783833	-1.19587	0.2433224035097826	-4.91475	8.889725130517555e-07	8.28162750790865e-06
AT1G02300	AT1G02300	389.8922382438839	1.3064451360247535	0.2602302646079553	5.0203428029132295	5.157934687067543e-07	5.034017159678035e-06
AT1G02310	MAN1	719.8644574944433	-1.33934	0.2699256368236613	-4.96189	6.981125065329348e-07	6.662909123596464e-06
AT1G02335	GL22	751.0867033698788	1.3885222376660291	0.2236478725399794	6.208519767688897	5.348599574584824e-10	9.899491346573861e-09
AT1G02340	HFR1	200.78619179143644	1.3838646086692366	0.20092	6.887624382535387	5.673176455881959e-12	1.4702621425739886e-10
AT1G02440	ARFD1A	53.909493219714456	1.22406	0.27363	4.473423609885111	7.697706601746746e-06	5.716749918453482e-05
AT1G02450	NIMIN1	9.187410732399735	-1.83359	0.6085353521783947	-3.01312	0.00258575	0.00874738
AT1G02470	AT1G02470	76.96462672401364	-2.19308	0.311438	-7.04179	1.8978286121205044e-12	5.299870383906438e-11
AT1G02510	TPK4	2.7705050468343093	-3.06956	1.1806008792607503	-2.6	0.00932239	0.025366
AT1G02520	ABCB11	19315.91605326074	-1.2413	0.3133872079332755	-3.96092	7.466183886825776e-05	0.000424077
AT1G02575	AT1G02575	19.49507005882917	2.2645954756354283	0.7294018452096255	3.104729567807164	0.00190453	0.00680517
AT1G02610	AT1G02610	350.801	1.5270846692327915	0.466122	3.2761511830072534	0.00105232	0.00411526
AT1G02630	AT1G02630	4.162177401947334	5.393963904904669	1.804765441347954	2.9887340378570157	0.00280136	0.00936347
AT1G02640	BXL2	2061.668352860361	2.050368691819363	0.4451698916340129	4.605811692011351	4.108600659647797e-06	3.2821285931171104e-05
AT1G02750	AT1G02750	1102.7119091793622	-1.02133	0.1567704293371947	-6.51482	7.277463573232592e-11	1.5538986686241921e-09
AT1G02770	AT1G02770	19.636219643785807	1.0814207285429291	0.3891546856415676	2.7788968460191583	0.00545438	0.0162507
AT1G02850	BGLU11	5957.739117130176	-1.04993	0.2599107939595301	-4.03957	5.354957406936436e-05	0.00031967
AT1G02920	GSTF7	22971.119486923595	-1.14144	0.3209584868156463	-3.55635	0.00037604	0.00171101
AT1G02930	GSTF6	16387.60411870228	-1.41602	0.2787673570541391	-5.07958	3.782662729115112e-07	3.815585879264343e-06
AT1G02940	GSTF5	2.594358443547581	-2.90427	1.2196005453948626	-2.38133	0.0172503	0.0422893
AT1G03090	MCCA	4040.4164312033895	1.7809533950110636	0.4567266735225202	3.899385558709324	9.643710500211844e-05	0.000529168
AT1G03130	PSAD-2	368.47989319303537	3.08661	0.3207444020903788	9.62326	6.377895917403753e-22	7.322255868458945e-20
AT1G03170	FAF2	24.32578008574776	-2.39224	0.3685022375940149	-6.4918	8.481679206880423e-11	1.796498274077658e-09
AT1G03380	ATG18G	3346.898874815692	1.1132651538934364	0.2315325639976222	4.8082443984202135	1.522615485167419e-06	1.349178113534814e-05
AT1G03400	AT1G03400	127.75757103012396	1.8775059870511548	0.379995	4.940873221211254	7.777346792911931e-07	7.360758523837197e-06
AT1G03410	2A6	287.61684241138363	2.800177777693642	0.3164295841160576	8.849291969699694	8.807627452233506e-19	6.420652343629733e-17
AT1G03457	AT1G03457	745.5363337883368	1.0229228838907138	0.2083196568902006	4.910352192207514	9.091296102480016e-07	8.442932859532536e-06
AT1G03580	AT1G03580	42.79185169634551	2.7072134020916945	0.6015101867025644	4.500694189291197	6.773189392808123e-06	5.108373402731991e-05
AT1G03600	PSB27	254.0313471554632	1.9410322001053812	0.3292492190631544	5.895328182184892	3.739374278734684e-09	5.8580243727178494e-08
AT1G03610	AT1G03610	1443.0985547752678	1.060581893235608	0.2637888161994508	4.020571866980522	5.805703405918354e-05	0.000342959
AT1G03630	POR C	151.87492108017847	1.4098510773335744	0.2461728223087357	5.727078497582568	1.0217489844784652e-08	1.4610026844844e-07
AT1G03660	AT1G03660	884.5893151582849	-1.20662	0.3183893830705439	-3.78975	0.000150799	0.000776718
AT1G03800	ERF10	38.547056979112966	-1.55282	0.3550646531733236	-4.37335	1.2235288119532688e-05	8.675266030852647e-05
AT1G04350	AT1G04350	152.71730749840503	1.247706874588962	0.2580313759376078	4.835485103527327	1.3282132146264144e-06	1.19259436991583e-05
AT1G04370	ERF14	6.192666031674904	-3.71457	1.1210534396413303	-3.31346	0.000921493	0.00366765
AT1G04610	YUC3	454.7881470126173	1.2531033900618371	0.2466859928013204	5.0797508842388135	3.779301217942491e-07	3.815585879264343e-06
AT1G04620	HCAR	262.45851539620486	1.263392490478212	0.2483633352257751	5.086871978626487	3.6401737361721846e-07	3.698534794362203e-06
AT1G05060	AT1G05060	4326.97	-1.57529	0.2847912888506101	-5.53139	3.1769892943547155e-08	4.081143274612962e-07
AT1G05100	MAPKKK18	121.25218227942132	-1.134	0.2873872582707585	-3.94589	7.950555460992146e-05	0.000447313
AT1G05310	AT1G05310	124.52356036682212	3.5312967138522784	0.4703964801169835	7.507064493709809	6.046794173856324e-14	2.132078094090438e-12
AT1G05320	AT1G05320	1228.244918718285	1.055440295923039	0.2033276222015054	5.190835777723586	2.0935221393577565e-07	2.24819492281234e-06
AT1G05340	AT1G05340	4599.197024194525	-1.31992	0.1612357458776019	-8.18629	2.6941062854141863e-16	1.385831945300176e-14
AT1G05385	LPA19	130.4980638921575	1.0968989956391917	0.246444	4.450908780446333	8.550766011458258e-06	6.283517447814023e-05
AT1G05570	CALS1	4085.664841349741	1.4357161484001213	0.243832	5.888146858633406	3.9055000442262154e-09	6.098174017807885e-08
AT1G05575	AT1G05575	248.90712920462468	1.6144233316873888	0.5000449553063105	3.22856	0.00124417	0.00473992
AT1G05650	AT1G05650	79.33492199887043	3.0379379583054678	0.4664386619330668	6.513049209332923	7.364037185348066e-11	1.570972564719899e-09
AT1G05660	AT1G05660	620.1642763479157	1.6808390822587531	0.214975	7.818752548738523	5.334936463624409e-15	2.228203252338033e-13
AT1G05675	AT1G05675	119.10998798664522	-1.4344	0.2235780273488933	-6.41565	1.4021986724358263e-10	2.855462849223428e-09
AT1G05680	UGT74E2	9998.430523131085	-2.14017	0.2555120828644751	-8.37601	5.4751311122220773e-17	3.120299541533757e-15
AT1G05700	AT1G05700	842.2304545933101	3.375216142373159	0.3933528974252679	8.580631195209149	9.43539464587957e-18	6.027746068799139e-16
AT1G05730	AT1G05730	358.3506962727313	-1.60223	0.2831620233230794	-5.65835	1.5283519395918412e-08	2.0994961759768845e-07
AT1G05740	AT1G05740	10.785703945937778	-1.6879	0.6769200392156897	-2.49349	0.0126492	0.0327818
AT1G06090	AT1G06090	1233.4433915206378	1.8628478101247208	0.3379939043548486	5.511483450213287	3.5582189117549914e-08	4.509923863352393e-07
AT1G06120	AT1G06120	214.60835345078064	2.701818735761605	0.3089967842699581	8.743840950141195	2.2531658067371256e-18	1.543126380320109e-16
AT1G06135	AT1G06135	11.480558187313688	-1.49405	0.4372723814951448	-3.41674	0.000633755	0.00266664
AT1G06137	AT1G06137	11.22971249084432	-1.5733	0.5773639875065785	-2.72497	0.00643071	0.018676
AT1G06225	CLE3	9.353087302895457	4.607129246055671	1.0757034770824805	4.282898906816881	1.8447399927322976e-05	0.000124759
AT1G06350	ADS4	91.16065192356992	-1.32822	0.4842432894925357	-2.74287	0.00609039	0.0178381
AT1G06460	ACD32.1	325.64627352350215	1.2204715883277706	0.2185276526022646	5.58498	2.337331470309793e-08	3.087642156304181e-07
AT1G06570	PDS1	1707.2866083480724	1.1369993093285204	0.4228683884980703	2.6887782115066017	0.0071714	0.0204253
AT1G06645	AT1G06645	21.32906844268007	3.046346835703276	0.5420662892035474	5.619878779363392	1.9109148809869205e-08	2.575247037279989e-07
AT1G06650	AT1G06650	567.948	1.2615990466671256	0.3229695539941895	3.906247604657568	9.374045879772872e-05	0.000516518
AT1G06680	PSBP-1	1661.550759184979	2.851533759571693	0.2975218013472051	9.58429	9.310016982357474e-22	1.0485903013541487e-19
AT1G06830	AT1G06830	50.95647095935507	-1.52648	0.5939975259503493	-2.56984	0.0101744	0.027263
AT1G06860	AT1G06860	28.43005326015432	-1.2169	0.3016682729526583	-4.03389	5.486206556791058e-05	0.000326194
AT1G07010	SLP1	93.22466097998812	1.042055652440657	0.3603973038234129	2.89141	0.0038352	0.0121525
AT1G07160	AT1G07160	179.44959796558035	-1.88945	0.3330007627068399	-5.674	1.3949815803345588e-08	1.934173702255005e-07
AT1G07175	AT1G07175	63.49406511959967	3.849482907530882	0.443132	8.686993525516375	3.721573293148934e-18	2.4913574453995616e-16
AT1G07180	NDA1	867.209	-2.64526	0.794508	-3.32943	0.000870225	0.00349221
AT1G07280	AT1G07280	285.80758583650544	1.2698504985956065	0.1529617726497151	8.301750670107518	1.0258832695671316e-16	5.578973890449172e-15
AT1G07350	SR45a	3505.7850762572243	-1.1783	0.1495703980292862	-7.87789	3.329530769415287e-15	1.4334474408542445e-13
AT1G07400	AT1G07400	703.9357129568812	-2.97876	0.8266394244454195	-3.60345	0.000314019	0.00146598
AT1G07440	AT1G07440	50.31485630882362	4.41826	0.7893189213553797	5.597556528775561	2.173939794419281e-08	2.892703203492396e-07
AT1G07450	AT1G07450	6.55683	5.924777596813663	1.759138505351486	3.3679994945195397	0.000757157	0.00310292
AT1G07550	AT1G07550	140.26183234947663	5.079192980930002	0.6164472319285903	8.239461089052924	1.729880567493994e-16	9.115434963746068e-15
AT1G07560	AT1G07560	679.9837742309511	4.462179949220798	0.2876583260594897	15.512083416274864	2.8740002822730657e-54	1.138343611803657e-50
AT1G07620	ATOBGM	254.40204971832355	1.680928827390435	0.3430149322039851	4.900453798293584	9.561554200690911e-07	8.827907365167813e-06
AT1G07690	AT1G07690	7.022047800376492	5.576985920021633	1.5514708200284135	3.5946444161415134	0.000324835	0.00150775
AT1G08080	ACA7	28.42456399044169	-3.23385	0.8599017104710796	-3.76071	0.000169428	0.000856695
AT1G08090	NRT2:1	187.83816835983805	3.7986336353268753	0.5563468344129533	6.827815672457491	8.621726301823317e-12	2.1682045033103822e-10
AT1G08165	AT1G08165	127.09110714320678	-2.7124	0.5085643288890309	-5.33344	9.637093563587339e-08	1.111774410381811e-06
AT1G08310	AT1G08310	1203.489326719897	-2.65297	0.3358984986706863	-7.89812	2.8313062378526888e-15	1.2460369026401698e-13
AT1G08380	PSAO	783.6738315764588	3.5171737221843684	0.3983815786648555	8.828655516582618	1.0594146336649906e-18	7.652580172963071e-17
AT1G08440	AT1G08440	31.532923544004003	-1.56787	0.4837495027487209	-3.24108	0.00119076	0.00456649
AT1G08900	AT1G08900	329.1801777247244	1.620393393084037	0.3194557734598292	5.07236	3.929205484285194e-07	3.948311557464593e-06
AT1G08910	AT1G08910	3250.5776782269936	-1.02756	0.194237	-5.29022	1.2217043692327802e-07	1.379278115668267e-06
AT1G08920	ESL1	6463.53	-1.24444	0.1753498283288375	-7.09692	1.2756839290255113e-12	3.688154327651007e-11
AT1G08930	ERD6	9066.356230148373	1.0131978295235415	0.2907568842885581	3.4846907649416328	0.000492706	0.00215084
AT1G08980	AMI1	306.37484787289594	1.5002138480210536	0.1882434162023537	7.969542193222774	1.5926324836833929e-15	7.29266107413022e-14
AT1G09080	BIP3	381.43531493049744	-4.4033	0.442741	-9.94553	2.63766013507404e-23	3.747516678557371e-21
AT1G09180	SARA1A	47.05147301893255	-2.60303	0.3873034362510987	-6.72091	1.805903172200212e-11	4.319989745710561e-10
AT1G09240	NAS3	10.19691247343902	-3.33463	0.8674575330960219	-3.84414	0.000120975	0.000642452
AT1G09310	AT1G09310	1164.2334566667134	2.5338181249699896	0.8174359427732348	3.099714598276353	0.00193707	0.00689804
AT1G09340	CRB	368.4992400104978	1.5681715731770456	0.3040175638038531	5.158161106076104	2.493869965598976e-07	2.6387720272689074e-06
AT1G09350	GolS3	58.12572063662929	-1.36118	0.350155	-3.88736	0.000101341	0.000552254
AT1G09370	AT1G09370	6.175990869414395	-3.41955	0.7635833407398865	-4.47829	7.524236205288291e-06	5.5984180782303154e-05
AT1G09610	GXM3	69.64257073612097	1.0522355925318387	0.268621	3.917176523957552	8.959214521926792e-05	0.000497002
AT1G09750	AT1G09750	630.9089139773804	1.64919	0.4662902115569843	3.536832902806037	0.000404956	0.00181786
AT1G09794	AT1G09794	265.7831633437403	-1.06838	0.1512676906681918	-7.06282	1.6315761617771514e-12	4.616000891027858e-11
AT1G09890	AT1G09890	126.1054023411639	1.085009936575618	0.2555044344672265	4.246540530061885	2.170965234729389e-05	0.000143713
AT1G10155	PP2-A10	13.180571897122183	-1.06729	0.3906138605193839	-2.73233	0.00628885	0.0183447
AT1G10170	NFXL1	11108.065653416172	-1.10051	0.2021654862529984	-5.44359	5.2216570145628514e-08	6.357206913477774e-07
AT1G10220	AT1G10220	405.2165588436632	-1.74361	0.3038508357979367	-5.73838	9.558784636493184e-09	1.378425466542843e-07
AT1G10340	AT1G10340	244.13270991143483	2.9344	0.5768822259290113	5.086654660065147	3.64434547459297e-07	3.7011910343462367e-06
AT1G10370	ERD9	161.69345418965585	-1.87139	0.3404240187118252	-5.49724	3.8577264779980655e-08	4.840489427118481e-07
AT1G10585	AT1G10585	7.902188800521521	-5.66105	1.915722074143804	-2.95505	0.00312622	0.0102489
AT1G10640	AT1G10640	81.30508699747189	-2.55362	0.5496330344854783	-4.64605	3.3834401652359927e-06	2.757457322593737e-05
AT1G10682	AT1G10682	5975.88	1.459263725083876	0.2600950769580588	5.610501137317517	2.0174154654551422e-08	2.70869370262946e-07
AT1G10770	AT1G10770	26.562829531743343	2.9593686020114225	0.4958230102819956	5.968598755286294	2.3929978970687644e-09	3.88188361937469e-08
AT1G10800	AT1G10800	66.34873216513898	1.1676039913287797	0.3163142083119086	3.691278989837339	0.000223129	0.00108974
AT1G10920	LOV1	150.88359306560034	2.1310109479749686	0.3174448659347978	6.713011223853504	1.906484429964604e-11	4.539839927666213e-10
AT1G10980	AT1G10980	7.556053308695288	-3.29143	0.9068616635205086	-3.62947	0.000284	0.001341
AT1G11040	AT1G11040	2.227087206692323	4.45597	1.7314033349109983	2.5736171689777274	0.0100642	0.0270479
AT1G11070	AT1G11070	131.30573441713898	2.590152837826247	0.4341728439389989	5.965718201827845	2.435603200690443e-09	3.9429230289106535e-08
AT1G11080	scpl31	765.4304555796989	1.718001745664263	0.4312326929065313	3.983932048576465	6.778426240925607e-05	0.000391754
AT1G11175	AT1G11175	509.8430842722212	1.7125612185786965	0.3849345316418326	4.448967493963808	8.628407220751956e-06	6.328830172875625e-05
AT1G11180	SCAMP2	295.7365198547084	1.4210513929908315	0.3287462403521736	4.322639223093509	1.5417373240587063e-05	0.000106727
AT1G11210	AT1G11210	421.881	1.2809069134930613	0.2374009064775658	5.395543481693092	6.831644520833318e-08	8.129896446550015e-07
AT1G11260	STP1	5387.13	2.011584347110936	0.360599	5.578457202017932	2.4266116101244493e-08	3.1942879052132665e-07
AT1G11265	AT1G11265	510.35847419240287	-2.49903	0.169178	-14.7716	2.2335375915439093e-49	3.538668057536067e-46
AT1G11380	AT1G11380	906.2755021616056	1.2457335662562314	0.2537171878983587	4.909929739388735	9.110903066459452e-07	8.457836381812846e-06
AT1G11530	CXXS1	313.69538727143214	3.83571	0.4311246707272515	8.896978055732509	5.73878421501704e-19	4.3295938688850775e-17
AT1G11540	AT1G11540	325.1440311351633	2.0946122752807885	0.2483146679868097	8.43531	3.303138489704964e-17	1.923997210976433e-15
AT1G11785	AT1G11785	2.514067732989545	-4.25915	1.382286092000781	-3.08124	0.00206143	0.00726637
AT1G12010	AT1G12010	957.0137517846214	1.6884684407723665	0.6292706917167317	2.683214812000868	0.00729181	0.0207065
AT1G12030	AT1G12030	36.66404677607307	-1.5598	0.3029633730141707	-5.14848	2.626052959107872e-07	2.76264491249219e-06
AT1G12100	AT1G12100	12.278905270656573	-1.73186	0.4417221540445156	-3.92071	8.828976637766112e-05	0.000490694
AT1G12110	NRT1.1	9016.348114731652	1.163071586751474	0.3004680289048438	3.87087	0.000108449	0.000585616
AT1G12250	AT1G12250	147.54267298300263	1.0793	0.1908024730438956	5.656623018200339	1.5438033760832657e-08	2.1170506193086444e-07
AT1G12260	NAC007	278.82201912304504	1.021144361428211	0.1821236094841876	5.606875266311197	2.060120163554593e-08	2.756686694080794e-07
AT1G12630	AT1G12630	11.071597704922986	-1.8895	0.6069530896876593	-3.11309	0.0018514	0.0066443
AT1G12780	UGE1	4555.52	2.2450077727060544	0.4218540151896698	5.321764619679337	1.0276548682134413e-07	1.1786784721569707e-06
AT1G12805	AT1G12805	43.91463150157978	-4.24419	0.8973153041224582	-4.72988	2.2465256799122063e-06	1.9128872369442343e-05
AT1G12900	GAPA-2	335.50705397038644	4.252582710159817	0.5377894143945048	7.907524016529377	2.6255849366003068e-15	1.1597960226450984e-13
AT1G13080	CYP71B2	900.2458848179366	2.997344935024085	0.4041838077537295	7.415796668555256	1.2089585781620772e-13	4.086899091041503e-12
AT1G13110	CYP71B7	3804.4562440522095	1.2277921410603878	0.2491032250212152	4.928848837488238	8.271553989715314e-07	7.757438064940192e-06
AT1G13130	AT1G13130	74.51437422979212	1.940221530001992	0.3473787104240959	5.585320780404994	2.33269237925185e-08	3.083227719294784e-07
AT1G13200	AT1G13200	15.978693463218002	-2.19396	0.7108436714644667	-3.08642	0.00202582	0.00715677
AT1G13245	RTFL17	539.0206623488443	1.749345968481673	0.354185	4.93908	7.849180126840164e-07	7.413981149219257e-06
AT1G13260	RAV1	1333.332628742873	2.06446	0.3826019763589586	5.395852042017401	6.819913057336745e-08	8.124071870055524e-07
AT1G13300	HRS1	1671.4968367078584	1.4547370653630405	0.323331	4.4992151252481625	6.820481077729577e-06	5.1391481551123456e-05
AT1G13340	AT1G13340	1524.0909241856332	-1.51466	0.1881525194706199	-8.05015	8.268995003091346e-16	4.0104625764993036e-14
AT1G13448	AT1G13448	20.884445236019246	2.1960320098545774	0.5147936914523276	4.265848720210941	1.9914369131371312e-05	0.000133277
AT1G13480	AT1G13480	967.902	-1.11461	0.2779858367599955	-4.0096	6.08211400002579e-05	0.000356452
AT1G13520	AT1G13520	2771.073153236729	-1.52499	0.2886025124398034	-5.28405	1.26359116008638e-07	1.4211663000214303e-06
AT1G13540	AT1G13540	201.0545900534357	1.6992932660029842	0.1665865525314901	10.200662899736546	1.9692378338489916e-24	3.295699797283189e-22
AT1G13550	AT1G13550	129.71349172027604	1.0334255548711566	0.1719128965430768	6.011332341272066	1.840047466951777e-09	3.075156684395849e-08
AT1G13610	AT1G13610	24.37568526348831	-1.99589	0.5425293970852196	-3.67885	0.000234285	0.00113512
AT1G13670	AT1G13670	688.024	1.3869191730004675	0.1748612199610554	7.931542358616495	2.1644074751146626e-15	9.7603688133017e-14
AT1G13820	AT1G13820	241.8624991651891	1.0465193523035567	0.2325867221078982	4.4994802060027785	6.811982202842046e-06	5.134372250255034e-05
AT1G14150	PnsL2	17.586037125999948	3.329498009184887	0.7048501442065949	4.723696287148656	2.315962106288265e-06	1.966013633553445e-05
AT1G14182	SCRL28	8.75574	3.46127	1.2686649779242352	2.728278896731701	0.00636658	0.0185282
AT1G14185	AT1G14185	258.23772009009986	2.307103347593498	0.4016682453662304	5.7438	9.257338083941364e-09	1.3398333712842054e-07
AT1G14190	AT1G14190	258.94840651466285	1.1944207455498124	0.1791349209233686	6.667715816620528	2.5981524365109207e-11	6.006331970202532e-10
AT1G14345	AT1G14345	72.88895611042868	2.2396898255561517	0.385535	5.809297063376624	6.273568726122688e-09	9.404183443487693e-08
AT1G14360	UTR3	2116.35	-1.03241	0.0801209	-12.8856	5.421780936142223e-38	3.1426493645712177e-35
AT1G14550	AT1G14550	894.4114251773092	-1.8389	0.1920985878774119	-9.57267	1.041842176663056e-21	1.1569803424484825e-19
AT1G14580	AT1G14580	286.1145026358379	1.2083993825538728	0.1988499289747801	6.076941484385103	1.2249643701667647e-09	2.1187247639747573e-08
AT1G14687	HB32	59.06488017005559	2.409274530407408	0.4535601652109079	5.311918275025501	1.0847725223157181e-07	1.2382141687239692e-06
AT1G14700	PAP3	87.70690051952224	1.2494648897727736	0.2813357289636333	4.441188093582969	8.946355102104023e-06	6.543863619621487e-05
AT1G14790	RDR1	805.921	1.3728811244966577	0.2384556024798566	5.757386742937317	8.542604557652757e-09	1.2447271447738676e-07
AT1G14890	AT1G14890	941.9281468275868	1.1916280052468369	0.3836726407992878	3.1058456572883912	0.00189736	0.0067826
AT1G15002	AT1G15002	16.35609718811816	-1.36571	0.4861726175390609	-2.80911	0.0049679	0.0150724
AT1G15010	AT1G15010	69.743	-1.72151	0.4665963997080855	-3.6895	0.000224696	0.00109492
AT1G15040	GAT1_2.1	2395.886964971218	1.9710050012933675	0.7719472994133408	2.5532895869851195	0.0106711	0.0283762
AT1G15125	AT1G15125	407.4409048775509	2.447733062470153	0.5029195308004675	4.867047136893332	1.132780184019071e-06	1.0310425535508702e-05
AT1G15260	AT1G15260	21.01134635960465	-1.07858	0.3383235939406628	-3.18801	0.00143257	0.0053606
AT1G15380	GLYI4	10297.181847160304	2.0514832100686764	0.3954412590600331	5.187832991795212	2.1275526965493334e-07	2.282676741918506e-06
AT1G15385	AT1G15385	146.5450481104902	-1.32305	0.2925185487271932	-4.52295	6.098242346161171e-06	4.670471458476321e-05
AT1G15415	AT1G15415	24.189410852254944	-1.36661	0.3667420427712387	-3.72634	0.00019428	0.00096531
AT1G15520	ABCG40	919.7458845203236	-2.51511	0.348285	-7.22143	5.144527685099763e-13	1.5898530615916234e-11
AT1G15580	IAA5	16.224797849386736	-2.1813	0.5691174196758148	-3.83278	0.000126703	0.00066765
AT1G15640	AT1G15640	54.141147508768135	1.0615570348698948	0.2281744403498065	4.652392411886527	3.2810593582016065e-06	2.685992960649713e-05
AT1G15670	AT1G15670	1746.0118544679508	1.134476759620727	0.3030652179960156	3.743342001178248	0.000181589	0.000910626
AT1G15820	LHCB6	1237.5112996527662	2.134182469199223	0.3209901505010173	6.648747526577016	2.9559753933335866e-11	6.73525936937418e-10
AT1G15840	AT1G15840	8.417734693579002	4.783952226448506	1.2781764077887758	3.742794967343095	0.000181985	0.000912419
AT1G15870	AT1G15870	258.5987763345985	-1.11551	0.2465949747783948	-4.52364	6.078605576396425e-06	4.658434747599518e-05
AT1G15890	AT1G15890	310.51923688164374	1.6370977113058032	0.2986263709080453	5.482093581781856	4.2032177882329176e-08	5.232554393498948e-07
AT1G15980	PnsB1	50.03995078728132	4.277776032801173	0.470074	9.100216423056166	9.015200362749184e-20	7.597384277331007e-18
AT1G16030	Hsp70b	1337.7719200229546	-1.23029	0.3652391112749615	-3.36844	0.000755943	0.00309872
AT1G16070	TLP8	173.37682644911376	-1.09479	0.3531069397546174	-3.10044	0.00193234	0.00688502
AT1G16110	WAKL6	246.6492157022915	2.7439763490029523	0.3961825250104718	6.926040841731785	4.327815663588516e-12	1.1427837693909007e-10
AT1G16130	WAKL2	317.73050789984205	1.569103803463279	0.3323668357027079	4.7209999160890845	2.3468803579594284e-06	1.9890731707170403e-05
AT1G16140	WAKL3	269.56225499585906	1.1924576491457894	0.2996521749037604	3.979472698734032	6.906829080217766e-05	0.00039811
AT1G16150	WAKL4	329.0969975945713	2.016188392526062	0.2127946213651092	9.47481	2.6724919026953064e-21	2.8102553127236264e-19
AT1G16160	WAKL5	194.464	1.8649826474575373	0.2789681726038559	6.6852882536742815	2.304705408099203e-11	5.385577583429455e-10
AT1G16225	AT1G16225	16.167908929955328	2.2718768207807267	0.6305680123638892	3.6029052794223695	0.00031468	0.00146836
AT1G16260	AT1G16260	145.1979185709242	2.0416312617543446	0.3498301006670022	5.836065158091531	5.344800117543982e-09	8.163186040709046e-08
AT1G16410	CYP79F1	239.37330406003449	6.652929312988614	0.9428436522282346	7.056238112507477	1.7107058827125936e-12	4.8169342775669176e-11
AT1G16510	AT1G16510	194.8511971972425	-1.10121	0.1370001294186519	-8.03802	9.129959334255947e-16	4.383302698557426e-14
AT1G16705	AT1G16705	9.104371518624452	1.3401784994749693	0.5586038832442682	2.3991571481591927	0.0164329	0.040646
AT1G16730	UP6	27.669658314067007	2.3589131527304663	0.5444856000472774	4.332370135271976	1.4751267509880151e-05	0.000102594
AT1G16850	AT1G16850	295.1803147113986	-2.20698	0.3301334942986479	-6.6851	2.307667930270064e-11	5.38720317906366e-10
AT1G16905	AT1G16905	142.97690876469252	2.358767879671392	0.3550006933742866	6.644403584824779	3.0444731747135654e-11	6.923627272446688e-10
AT1G17170	GSTU24	17766.93431157067	-1.49095	0.1088151952878158	-13.7017	9.923908630491973e-43	9.43366754414567e-40
AT1G17180	GSTU25	35280.07004410922	-2.09754	0.2841914679386089	-7.38074	1.5740730496335173e-13	5.210006410103139e-12
AT1G17220	FUG1	919.7808640402814	1.2452118891534705	0.1254503498875827	9.925933967257295	3.21082532161329e-23	4.412726535946684e-21
AT1G17240	RLP2	151.22914184569538	1.253209014956328	0.2426947175751025	5.163725966011268	2.420820260571922e-07	2.563760850824052e-06
AT1G17310	AT1G17310	162.96399802628068	-3.16716	0.3363897432852201	-9.41515	4.723938656617487e-21	4.777208603170833e-19
AT1G17345	AT1G17345	11.71068868111219	-1.43758	0.5508433269611548	-2.60978	0.00906007	0.0247563
AT1G17600	AT1G17600	19.611572155022497	1.6291260193614965	0.4119327998682013	3.954834429020312	7.658767227997399e-05	0.000433359
AT1G17615	AT1G17615	5.412119421586572	-4.19122	1.042944765016119	-4.01864	5.853554840193119e-05	0.000345185
AT1G17710	PEPC1	1178.619176096071	-6.22327	1.1659278702705014	-5.33761	9.417850299044377e-08	1.0901861293560138e-06
AT1G17744	AT1G17744	9.910378296972231	-1.74707	0.5528828777382828	-3.15993	0.00157807	0.00580538
AT1G17810	BETA-TIP	12.071673929484865	4.533016780583056	1.3564431528280865	3.3418405858970512	0.000832248	0.00336024
AT1G17830	AT1G17830	379.2688012147717	-1.10891	0.380333	-2.91562	0.00354978	0.0113908
AT1G17860	AT1G17860	11251.739183045143	1.0804395291250144	0.2165371434688339	4.989626776343437	6.049606099714006e-07	5.846640461964351e-06
AT1G18000	AT1G18000	455.1951820612616	1.4981470633847571	0.1551068409478991	9.65881	4.510856114458152e-22	5.2808125891673884e-20
AT1G18010	AT1G18010	452.6953876715597	1.4977234158742594	0.1532989554930162	9.76995	1.5152404721727514e-22	1.8755046781867412e-20
AT1G18100	E12A11	193.9597986462552	-1.48306	0.3919477217179344	-3.78381	0.000154444	0.000792736
AT1G18200	RABA6b	638.1773258147673	1.4337436316091694	0.3689804942528095	3.885689498336544	0.00010204	0.000555296
AT1G18270	AT1G18270	6890.57	1.312192491430666	0.3655488582898681	3.5896500882794187	0.000331122	0.00153334
AT1G18280	AT1G18280	16.15631951045883	1.4238893455710435	0.5390229782277747	2.6416115881600715	0.00825126	0.0229615
AT1G18320	AT1G18320	359.6085989268511	-1.12432	0.3125744267465686	-3.59696	0.000321961	0.00149587
AT1G18382	AT1G18382	15.225342972374891	1.196321627233463	0.4329149468767308	2.763410309263602	0.00572008	0.0169224
AT1G18730	PnsB4	28.327671314725205	3.8479935930884106	0.6203789098387928	6.202650560910142	5.552002586621167e-10	1.0244048250858076e-08
AT1G18773	AT1G18773	75.07777295060781	1.2970120010865265	0.3393297674630166	3.822275925815696	0.000132226	0.000692756
AT1G18830	AT1G18830	33.792566349684016	-1.74044	0.5890276136536585	-2.95477	0.00312905	0.010254
AT1G18870	ICS2	2837.4831044746984	-1.70993	0.443161	-3.85848	0.000114096	0.000611387
AT1G18880	NRT1.9	3374.9922387963816	1.170436775226844	0.2240529444682825	5.223929451159405	1.751655396904483e-07	1.9130556299372723e-06
AT1G18960	AT1G18960	25.37956616471541	1.163284643486842	0.3766413671470917	3.088573759962321	0.0020112	0.00711569
AT1G18990	AT1G18990	18.237928397436427	1.1939197188663482	0.4076710346518705	2.9286351430041933	0.00340454	0.0109975
AT1G19020	AT1G19020	2855.7683951036283	-1.86246	0.2869141616642233	-6.49135	8.507033402525518e-11	1.79750392184357e-09
AT1G19050	ARR7	634.2998195418055	1.2901416372834793	0.3142619744580889	4.105306216280828	4.037796486574086e-05	0.000249177
AT1G19150	Lhca6	10.649235333255566	5.024333906341715	1.2235819752679584	4.1062503435794815	4.021336493283181e-05	0.000248484
AT1G19200	AT1G19200	172.12339201595458	-1.24874	0.3887722651646829	-3.21201	0.00131811	0.00498646
AT1G19380	AT1G19380	253.72909724815133	-1.32452	0.2454573149826551	-5.39614	6.808979982534883e-08	8.115115811682121e-07
AT1G19540	AT1G19540	251.0997100921638	1.0381595587633805	0.4467243699844371	2.3239375966875224	0.0201288	0.0481056
AT1G19610	PDF1.4	38.389216771451565	2.126878748891855	0.7709779321099735	2.758676559095693	0.00580359	0.0171226
AT1G19630	CYP722A1	66.84641607184852	-3.50134	0.5145781099449359	-6.80429	1.0154856310633995e-11	2.519103968916669e-10
AT1G19660	AT1G19660	3303.994339099857	1.1769759038948848	0.301708	3.901044945126606	9.577836479354508e-05	0.000526039
AT1G19670	CLH1	3.760685614102625	4.608871803261685	1.89866	2.427432142698383	0.0152061	0.038162
AT1G19900	AT1G19900	326.41095965935625	3.06483	0.4050584907807095	7.566393935900626	3.8372721485148555e-14	1.3965202543561336e-12
AT1G20020	FNR2	319.8751414646324	3.300449073961049	0.4162462446340106	7.929078319644678	2.207782834491877e-15	9.918328745122769e-14
AT1G20080	SYTB	13.682074526294002	2.028722212512889	0.6271527528751151	3.2348135334054238	0.00121722	0.00464994
AT1G20180	AT1G20180	107.00599709087795	-2.89669	0.5168188659414157	-5.60486	2.084291313737424e-08	2.785893311078171e-07
AT1G20340	DRT112	680.7029725962973	3.63608	0.406567	8.943380374546212	3.7744385356297474e-19	2.912322461014316e-17
AT1G20350	TIM17-1	109.0985226565825	-1.97776	0.4503471127358583	-4.39165	1.1249613104349892e-05	8.055048370740439e-05
AT1G20400	AT1G20400	15.48712255347179	-1.56442	0.5313162803171657	-2.94442	0.00323561	0.0105393
AT1G20620	CAT3	40802.41437679616	2.1677	0.2401225168753284	9.02749	1.7566060503262542e-19	1.434561607766441e-17
AT1G20840	TMT1	9576.178817695323	1.8036417904153503	0.2903650803671641	6.211634636419301	5.243623512287292e-10	9.712760153507991e-09
AT1G20850	XCP2	3131.361387979832	1.0993777179206885	0.2192599704072859	5.014037518469703	5.329958663999207e-07	5.1912486741779164e-06
AT1G21000	AT1G21000	3329.7	1.0655647042640708	0.2631281413224854	4.049603736447683	5.130443202328059e-05	0.000307814
AT1G21100	IGMT1	6774.467851294677	3.4228816137058056	0.6076860713159068	5.632647801674582	1.774636401127816e-08	2.4030902605585497e-07
AT1G21120	IGMT2	1953.832233482188	1.4678691149750918	0.3780036829578141	3.883213791699771	0.000103085	0.000560085
AT1G21210	WAK4	104.24718874774902	2.22313	0.4565365194466354	4.869559533491104	1.1184728308699434e-06	1.0195821567174607e-05
AT1G21220	AT1G21220	27.376029857756983	2.266716643037524	0.52273	4.336308559974953	1.4489550780760426e-05	0.00010107
AT1G21230	WAK5	7.8683154727989715	4.369165693093562	1.5148992343445755	2.884129580396739	0.00392497	0.0123941
AT1G21270	WAK2	36.35250967638123	2.3174340012099472	0.5271181904342509	4.396421985173377	1.1004988896766342e-05	7.894161217375554e-05
AT1G21320	AT1G21320	114.94491360436804	-2.47375	0.3210396322415833	-7.70544	1.3038833067536355e-14	5.063200455065385e-13
AT1G21326	AT1G21326	91.88337546884333	1.1013970477074448	0.4399200427490955	2.5036300706481267	0.0122926	0.0320218
AT1G21360	GLTP2	233.79622243698748	1.6009492746481615	0.4293793574234955	3.728519424535703	0.000192608	0.000959137
AT1G21500	AT1G21500	41.04892573376427	5.5378739440285365	0.7848062224844504	7.056358353654949	1.7092269784873774e-12	4.8169342775669176e-11
AT1G21520	AT1G21520	287.40784916538234	-1.40085	0.1805466205473846	-7.75891	8.565993925530341e-15	3.462089211568512e-13
AT1G21525	AT1G21525	19.43752993558005	-1.44867	0.4165307699277629	-3.47795	0.000505259	0.00219515
AT1G21529	AT1G21529	24.5447	-5.29442	0.9499417944487636	-5.57341	2.497981912480421e-08	3.276188750005365e-07
AT1G21550	AT1G21550	203.39135145754489	-1.55232	0.3733384396497153	-4.15795	3.211175993841226e-05	0.000203829
AT1G21620	PUM20	6.376223728339469	-4.45116	1.198975817391405	-3.71247	0.000205248	0.00101387
AT1G21670	AT1G21670	899.3971452806636	1.1345620714352358	0.2030777092431579	5.586837056925593	2.312425031336123e-08	3.059843032834241e-07
AT1G21680	AT1G21680	4616.531611150833	2.141611415235828	0.3813079156679656	5.616488216574804	1.9487753314871627e-08	2.6209759905372055e-07
AT1G21850	sks8	20.054817822344912	-2.07764	0.5051692677660047	-4.11277	3.909442619097442e-05	0.00024239
AT1G21910	DREB26	303.09860754593825	-1.5997	0.3430264057408679	-4.66348	3.1091186757528726e-06	2.5641131723812333e-05
AT1G21920	AT1G21920	5252.636497128405	1.4521639970033502	0.2707827322250314	5.362838261771223	8.192435660017375e-08	9.595526538211578e-07
AT1G21940	AT1G21940	25.56384213300075	-2.96453	0.7005125702345103	-4.23195	2.316751501874732e-05	0.000152303
AT1G21945	AT1G21945	141.95560259352126	-2.63414	0.2058137333917731	-12.7986	1.6683801066562911e-37	9.011148462428807e-35
AT1G22110	AT1G22110	108.13499487873963	-1.91845	0.2216821061224575	-8.65406	4.970041969406665e-18	3.2809179834152604e-16
AT1G22150	SULTR1;3	878.7898726815049	-4.06371	0.8419584317764907	-4.8265	1.3895219178417091e-06	1.2456427151078167e-05
AT1G22210	TPPC	29.12109439999332	-2.7076	0.6978368157537419	-3.87999	0.000104459	0.000566517
AT1G22290	AT1G22290	71.83243680129937	-1.60495	0.4999908204220964	-3.20996	0.00132755	0.00501588
AT1G22330	AT1G22330	434.9488457288599	1.0592411203599887	0.2694754208427867	3.930752263220159	8.468049231791183e-05	0.000472624
AT1G22370	UGT85A5	119.36789607786544	3.698771301639287	0.365214	10.127683547241867	4.1639691142539184e-24	6.553425562930089e-22
AT1G22430	AT1G22430	557.7021441693231	2.012942930069766	0.2859750262324205	7.038876634051908	1.93795851512714e-12	5.4055849896709486e-11
AT1G22500	ATL15	1378.640662662386	3.1714750448756237	0.2703646712963889	11.730360441208951	8.907853968357952e-32	2.899933555589408e-29
AT1G22510	AT1G22510	822.2418965770376	-1.24061	0.1667464085042762	-7.44009	1.006135769012073e-13	3.4354621480706768e-12
AT1G22630	AT1G22630	47.52596854729299	4.872351638945698	0.7808820234881435	6.239548987414585	4.3883431306975027e-10	8.205269433597652e-09
AT1G22710	SUC2	2481.270825076505	1.0007724182755295	0.3351017323018472	2.9864734252524574	0.00282215	0.00941312
AT1G22900	AT1G22900	17.386354108786954	1.5454829439667763	0.5305555710330857	2.912952060719008	0.0035803	0.0114686
AT1G22985	CRF7	542.8297932441001	-1.30275	0.1511306115937338	-8.62003	6.693638703453669e-18	4.3344502394435007e-16
AT1G23100	AT1G23100	920.6357138153191	-1.14323	0.3235895174519926	-3.53295	0.000410951	0.00184061
AT1G23140	AT1G23140	460.4301210193366	-1.05899	0.3518842930243018	-3.00949	0.00261684	0.00884249
AT1G23200	AT1G23200	149.03533768352642	-2.495	0.5486405470250723	-4.54761	5.425862114900799e-06	4.2139089268175647e-05
AT1G23205	AT1G23205	110.75943978255005	1.1037695999077737	0.1866894796371044	5.9123288685218425	3.373042200892932e-09	5.361896180884317e-08
AT1G23390	AT1G23390	1856.442233895077	1.5033640997618587	0.3308997985129696	4.54326	5.539063890278417e-06	4.29200695638952e-05
AT1G23550	SRO2	990.8017551003112	-2.28442	0.3484284074811186	-6.55634	5.5143851717071476e-11	1.198987773152977e-09
AT1G23700	AT1G23700	7.533923861784813	-1.44299	0.6036411906680851	-2.39048	0.0168263	0.041438
AT1G23720	AT1G23720	18925.5	1.5791425142673108	0.345052	4.5765399244277685	4.727295247517609e-06	3.7200056807038406e-05
AT1G23730	BCA3	631.6638449888121	-1.77969	0.376357	-4.72872	2.259433699893329e-06	1.9225006042952014e-05
AT1G23740	AOR	117.0550134618446	2.807920485264768	0.306485	9.161690026320342	5.109081332970135e-20	4.399178183986784e-18
AT1G23760	JP630	857.4982202378159	2.3117727531128835	0.2770940574298718	8.34292	7.247997177246582e-17	4.052909480406236e-15
AT1G23840	AT1G23840	43.770807163638295	1.7380949417579714	0.3724966107033637	4.666069144833365	3.070164240266044e-06	2.534298477593697e-05
AT1G23850	AT1G23850	626.347	1.3978506664949677	0.2439385825466657	5.730338562689472	1.0023037906342576e-08	1.4388567078067897e-07
AT1G23870	TPS9	6188.428450084215	1.6866834319429542	0.3597244423409532	4.688820756706562	2.7478394108081103e-06	2.29211665840136e-05
AT1G24090	AT1G24090	466.133	-1.15594	0.2890948051023046	-3.99848	6.375158905326455e-05	0.000371078
AT1G24095	AT1G24095	990.0207339710151	-1.60313	0.2810466364194817	-5.70413	1.1693719997702637e-08	1.646334453468028e-07
AT1G24140	AT1G24140	615.2215293445681	-2.07176	0.2964102090652042	-6.9895	2.7586852629710094e-12	7.484035990240415e-11
AT1G24148	AT1G24148	29.90875537178697	5.454731867439016	0.824053	6.619392697453394	3.6067753768594e-11	8.040808333120417e-10
AT1G24320	AT1G24320	355.5124742572756	1.5952708905877728	0.2832585614113774	5.6318541005048575	1.7828247850948028e-08	2.4128035887117304e-07
AT1G24420	AT1G24420	105.1103504560198	1.3338235578516735	0.3948090846570169	3.378401383571019	0.000729086	0.00300811
AT1G24470	KCR2	9.500861440665012	2.5537196195388905	0.9847717394335794	2.5932096924387147	0.00950848	0.0257838
AT1G24580	AT1G24580	8.51117	-2.00205	0.6067637729187544	-3.29956	0.000968379	0.0038273
AT1G24575	AT1G24575	340.8177778269812	-1.79295	0.3567218126203027	-5.02619	5.003158229625667e-07	4.903095065033154e-06
AT1G24620	AT1G24620	44.22738336609375	1.0769742035879135	0.3196834091360839	3.3688773730808887	0.00075475	0.00309466
AT1G24909	AT1G24909	11.22041132485428	-1.29864	0.521589	-2.48977	0.0127825	0.0330731
AT1G25083	AT1G25083	13.464040380836488	-1.30386	0.5222149237280831	-2.49679	0.0125323	0.0325356
AT1G25230	AT1G25230	1718.8634286004446	1.7227328184155393	0.2537470878032075	6.789172767774176	1.1277832197669224e-11	2.78894570424151e-10
AT1G25422	AT1G25422	78.01410279440621	-1.15853	0.3319645307753906	-3.48991	0.000483189	0.00211629
AT1G25440	BBX15	186.34251857526485	4.057134842588895	0.3403050310223018	11.92205366579788	9.084131366680232e-33	3.5980730321525955e-30
AT1G26240	AT1G26240	5221.984670336577	-2.0754	0.590305	-3.51581	0.000438417	0.00194523
AT1G26250	AT1G26250	3176.104345882799	1.916179634137224	0.6246173920608008	3.0677654168661084	0.00215666	0.00753363
AT1G26390	AT1G26390	3654.551286570284	-1.27877	0.4515482493202641	-2.83196	0.00462638	0.0141964
AT1G26610	AT1G26610	24.73443412876734	1.0903690464400706	0.3164883447620071	3.4452107462598853	0.000570614	0.00243984
AT1G26730	AT1G26730	486.4340926952184	-1.50197	0.3389062767714976	-4.43181	9.344390984821388e-06	6.816128046478829e-05
AT1G26761	AT1G26761	18.85803191273554	4.361209391246426	0.8026330957887611	5.433627661416818	5.521974449771706e-08	6.685161630098043e-07
AT1G26762	AT1G26762	7.439508492997243	-2.02265	0.731729	-2.7642	0.00570622	0.0168905
AT1G26800	AT1G26800	526.3235266663305	1.0115055348388593	0.404863	2.4983892290094616	0.0124759	0.032421
AT1G26820	RNS3	556.7996237592429	1.329796219951884	0.2773928004809213	4.793910359772821	1.635613811066604e-06	1.4412444278827528e-05
AT1G26970	AT1G26970	579.903	-1.02257	0.2393310232451984	-4.27262	1.931916702799156e-05	0.000129878
AT1G26976	AT1G26976	13.596137104180269	-2.38909	0.8394677083476421	-2.84596	0.00442777	0.0137031
AT1G26985	MIR395c	1.5973992864674758	-4.17605	1.768696319086878	-2.36109	0.0182215	0.0442276
AT1G27480	AT1G27480	42.84711623362098	4.973975103649867	0.7235495976583747	6.874407946251584	6.2247838584549946e-12	1.5992647394181943e-10
AT1G27950	LTPG1	1605.8107021730336	-1.2679	0.348127	-3.64206	0.000270462	0.00128679
AT1G28130	GH3.17	2340.3920470632406	1.375171669839777	0.2156217669114829	6.3777	1.797632553198999e-10	3.6081704076667406e-09
AT1G28160	AT1G28160	17.164976152709258	-1.81151	0.5340187202727508	-3.39222	0.000693293	0.00287993
AT1G28210	ATJ1	557.0080948093138	-1.00272	0.1694351977023361	-5.91799	3.259072136293917e-09	5.187665727998991e-08
AT1G28230	PUP1	37.92482430372914	1.4181751727311822	0.4869234351568077	2.912521908653824	0.00358523	0.0114829
AT1G28330	DYL1	15058.3	2.9798612388349017	0.5551007925298885	5.368144450405294	7.955083000207802e-08	9.335928271601896e-07
AT1G28370	ERF11	83.30185951597855	-1.10667	0.2514597697942053	-4.40099	1.077584056354724e-05	7.75318955472904e-05
AT1G28550	RABA1i	6.057	-2.11904	0.7122006255990958	-2.97534	0.00292661	0.00969892
AT1G28590	AT1G28590	64.58586636113228	-1.22777	0.4784829885790296	-2.56597	0.0102888	0.027498
AT1G28610	AT1G28610	139.41754126429203	-1.61841	0.3344229014048287	-4.83942	1.3021739876575809e-06	1.1717593645089891e-05
AT1G28810	AT1G28810	5.77501	-1.8724	0.5997775177262418	-3.12183	0.00179732	0.00649039
AT1G28950	AT1G28950	30.20844013959441	1.135746379542394	0.3586955841796554	3.1663238401439218	0.00154379	0.00569378
AT1G28990	AT1G28990	15.114249849449022	1.1099353795872358	0.4496208790784152	2.468602841269877	0.0135642	0.034725
AT1G29100	AT1G29100	21.19300861907813	2.333528279724629	0.9358229840142006	2.493557349612199	0.012647	0.0327816
AT1G29179	AT1G29179	39.24533164421722	2.5765368545185288	0.4305292414320725	5.9845803874974335	2.1694842286075157e-09	3.568013335145855e-08
AT1G29180	AT1G29180	29.195024832244385	2.3062	0.4418594535403932	5.219317019103871	1.7958414082996656e-07	1.9577142691853925e-06
AT1G29230	CIPK18	43.453952010733616	1.0651520463206083	0.2974926738171136	3.580431183913525	0.000343028	0.00158292
AT1G29240	AT1G29240	86.54499511481573	1.1869251915115406	0.2640331940958901	4.495363530240367	6.94511898483486e-06	5.216521892370431e-05
AT1G29270	AT1G29270	154.46533946946528	-1.49038	0.3761323960513449	-3.96238	7.420620458420442e-05	0.000421993
AT1G29280	WRKY65	4945.993638020046	1.0395065275687727	0.1519856410540129	6.839504839798326	7.946737421454882e-12	2.0090873917114386e-10
AT1G29600	AT1G29600	70.32826359620073	2.458237001061345	0.4112211756133732	5.977894979252136	2.2603937198156474e-09	3.697058276078381e-08
AT1G29830	AT1G29830	27.32312576729277	1.3940190309577924	0.3995414046376641	3.489047730164536	0.000484745	0.00212232
AT1G29860	WRKY71	93.83418004126398	-1.07992	0.2906058147007723	-3.7161	0.000202321	0.00100108
AT1G29910	CAB3	1070.8681908938336	6.809180278770505	0.7344291334089498	9.27139	1.8373246364276825e-20	1.685869497478914e-18
AT1G29920	CAB2	454.4821108969589	6.749151938534822	0.7354338529392118	9.177102619850002	4.4284620289773174e-20	3.8409635079797794e-18
AT1G29930	CAB1	7685.247732305481	4.829155918255073	0.5851115982351341	8.253392913114702	1.5395983105720592e-16	8.148898407738304e-15
AT1G30040	GA2OX2	650.553	-1.57102	0.191059	-8.22268	1.9900276457460158e-16	1.0371273465165364e-14
AT1G30070	AT1G30070	740.4049159743655	-1.38704	0.225621	-6.14766	7.863648912670294e-10	1.4222193029650652e-08
AT1G30110	NUDX25	1059.7922221363203	1.3165602150192588	0.1855277973075017	7.096296264635403	1.2814462343337845e-12	3.700312242884858e-11
AT1G30220	INT2	55.97735591424457	-1.85964	0.6125822988342257	-3.03575	0.00239941	0.00823304
AT1G30260	AT1G30260	129.52382672790094	2.360998320726421	0.2709449026141881	8.71394	2.934851015040179e-18	1.9814413173985755e-16
AT1G30370	DLAH	294.47188818655457	1.01237	0.3797928740092464	2.6655900062175544	0.00768534	0.02164
AT1G30380	PSAK	631.7565225172264	2.341815866808626	0.2953939416611896	7.927772159574747	2.2311216444410088e-15	9.985424836184669e-14
AT1G30420	ABCC11	5312.627972949088	-1.09079	0.1970425964352858	-5.53582	3.0977821209496785e-08	3.983841667730492e-07
AT1G30475	AT1G30475	541.7445741201101	-1.07262	0.1340519453172954	-8.0015	1.2291509530019917e-15	5.784311365958879e-14
AT1G30515	AT1G30515	32.979799951773664	-1.08763	0.3047692557176613	-3.56871	0.000358749	0.00164271
AT1G30560	G3Pp3	70.65685813253286	1.103793106884712	0.2969542898180362	3.717047184470984	0.000201565	0.000998372
AT1G30650	WRKY14	1418.678399746275	1.1008115864721268	0.1413937672807107	7.785432184480043	6.947530204500675e-15	2.851607172883568e-13
AT1G30660	AT1G30660	146.38770398482055	-2.28116	0.283775	-8.03861	9.08605713284013e-16	4.379921861297071e-14
AT1G30720	AT1G30720	2532.384029792773	2.1064607965084763	0.3837827363040165	5.488680436213856	4.0494747587741824e-08	5.065040402224656e-07
AT1G30820	AT1G30820	6744.79	1.1307563866703745	0.2377569099783118	4.755934903315835	1.9753011822872223e-06	1.7045400362039156e-05
AT1G30840	PUP4	688.2173842552655	1.848234195771227	0.1998908913843931	9.246215187549716	2.3258264299504916e-20	2.1096666071669252e-18
AT1G30900	VSR6	1399.991610669647	1.4176265289599943	0.2146705738179765	6.6037300955930185	4.009392076037879e-11	8.880074807739066e-10
AT1G30920	AT1G30920	9.711376026562128	3.140070609753063	0.8194396849515846	3.831972831458107	0.00012712	0.000669164
AT1G30990	AT1G30990	127.7747897657958	-1.10299	0.2439117681972108	-4.5221	6.123037352147167e-06	4.686440665822139e-05
AT1G31050	AT1G31050	1778.177546391454	1.0556521975613755	0.2066862016697181	5.107511720827375	3.26428854982044e-07	3.353904772437645e-06
AT1G31173	MIR167d	29.075327692544445	2.006712300077698	0.6478089864072825	3.097691359928222	0.00195034	0.00693768
AT1G31290	AGO3	27.910092394221007	1.0108189022277951	0.3372863939707281	2.9969157377736395	0.00272726	0.00914668
AT1G31330	PSAF	1195.8649230623032	2.8890534319509165	0.3387630215682167	8.528243190702405	1.4858692189123378e-17	9.26815800195583e-16
AT1G31580	ECS1	90.52386173038188	6.739198908119009	0.8479184189914861	7.947933146840483	1.8964894376990508e-15	8.617604490806489e-14
AT1G31710	AT1G31710	4452.930541733777	1.496640325166845	0.2719002773210205	5.5043721908375565	3.704861187683334e-08	4.6634547735855116e-07
AT1G31885	NIP3;1	313.31362155253265	3.600412839794953	0.323323	11.135648271099502	8.413064015392916e-29	2.221516292509029e-26
AT1G31920	AT1G31920	28.74013248946212	3.0281401137547235	0.4717007403540446	6.419621286754588	1.3661377582611223e-10	2.786803761809062e-09
AT1G32060	PRK	378.12765440852405	5.310094057223862	0.5404342239692617	9.825606561744848	8.734660377597912e-23	1.1348980279838087e-20
AT1G32080	LrgB	87.81024653054148	7.337582027085364	0.8247117431414207	8.897147504091164	5.7300324500931415e-19	4.3295938688850775e-17
AT1G32100	PRR1	1602.775511017965	1.2650258675451491	0.1685894418414734	7.503588918306446	6.209382819499591e-14	2.1797043235658463e-12
AT1G32350	AOX1D	2372.485650507353	-3.2098	0.7120143052888058	-4.50805	6.542474855277834e-06	4.962738004546804e-05
AT1G32450	NRT1.5	44876.801637802455	2.891186189978797	0.3539672880890021	8.167947398720733	3.1368062326525783e-16	1.5997038652143458e-14
AT1G32470	AT1G32470	147.0817043130478	2.71052	0.4237310652000678	6.396788109676117	1.5867928091188027e-10	3.214844936803781e-09
AT1G32540	LOL1	38.6057	3.906821630407165	0.5669952239064278	6.890396013374381	5.563728431058751e-12	1.4466302643775843e-10
AT1G32850	UBP11	17.6337	1.939547409822754	0.4992751015729205	3.884726884461867	0.000102445	0.000557118
AT1G32870	NAC13	2614.778605933084	-1.66144	0.2620329118128222	-6.34057	2.2890995456816268e-10	4.510816807887551e-09
AT1G32880	AT1G32880	45.58547594886854	-2.95411	0.3968064201105006	-7.4447	9.716134107173961e-14	3.3319469993793533e-12
AT1G32910	AT1G32910	11.733466471443297	-4.92423	0.976668	-5.04187	4.609993433688032e-07	4.562952684364685e-06
AT1G32920	AT1G32920	2240.4936098181734	-2.0177	0.1499160689917733	-13.4588	2.7319198298372123e-41	2.0943249921316561e-38
AT1G32940	SBT3.5	4167.779736384133	-1.96051	0.166685	-11.7618	6.14397353349179e-32	2.1472283974034178e-29
AT1G32950	AT1G32950	602.1060118602212	-1.88379	0.2305385672032056	-8.17125	3.052004459578167e-16	1.5598039996102182e-14
AT1G32960	SBT3.3	89.35751075388464	-1.99126	0.403831	-4.93091	8.184713764242943e-07	7.679025764201875e-06
AT1G33030	AT1G33030	454.65139154687495	-1.41138	0.2101837699446934	-6.715	1.880655595555618e-11	4.482826502344961e-10
AT1G33055	AT1G33055	196.1309678115493	2.5099839146482843	0.7476697728241667	3.3570755511050594	0.000787716	0.00320824
AT1G33090	AT1G33090	282.8078930425838	-1.46795	0.3134217130215344	-4.68363	2.8184063026767287e-06	2.3443971222650493e-05
AT1G33540	scpl18	157.07780164493985	1.415258538469934	0.3002501850349084	4.713597556335861	2.4338111996384887e-06	2.0554201549185748e-05
AT1G33700	AT1G33700	2182.321982782184	1.4962182141231888	0.2324430918646423	6.436922698457632	1.2191998454331455e-10	2.510769872332643e-09
AT1G33817	AT1G33817	41.51880124716652	2.286731071006962	0.4787478707406345	4.776483010711533	1.7838761697975298e-06	1.5559366734820458e-05
AT1G33840	AT1G33840	16.358829481386394	2.544727699815317	0.7184488808109862	3.541974617516036	0.000397144	0.00178854
AT1G33890	AT1G33890	77.34081854256354	-1.84426	0.5199227928920274	-3.54719	0.000389365	0.00176085
AT1G33900	AT1G33900	2.9645056652150306	2.6384458422516226	1.0785446862737438	2.446301832302535	0.014433	0.0365158
AT1G34044	AT1G34044	41.77870723851673	1.4668333819413075	0.4186298637658259	3.503890928244498	0.000458513	0.00202501
AT1G34180	NAC016	377.5351006702538	1.216576201524548	0.215624	5.642130616995181	1.6795859881162613e-08	2.2913525262676773e-07
AT1G34500	AT1G34500	5.594158662208082	3.424070613945799	1.102163874245009	3.106680135285068	0.00189201	0.00676857
AT1G34640	AT1G34640	88.37223961939812	-1.54397	0.4348678049525611	-3.55043	0.000384608	0.00174398
AT1G35140	PHI-1	291.4061910550706	-3.46062	0.419229	-8.25473	1.522476064254232e-16	8.094327442282287e-15
AT1G35230	AGP5	103.41475719200186	-2.07658	0.3258086436570024	-6.37363	1.8460359639553822e-10	3.6959599564784886e-09
AT1G35250	AT1G35250	1424.64	-1.24897	0.2741288595777921	-4.55616	5.209781224963135e-06	4.064689783691691e-05
AT1G35290	AT1G35290	12.976211817011842	5.716150372725119	1.7797105767532848	3.2118426711567096	0.00131887	0.00498852
AT1G35350	AT1G35350	150.15652468407254	1.5721272281185588	0.2752229104396345	5.712196072657179	1.1152748181536334e-08	1.5785888060405657e-07
AT1G35420	AT1G35420	123.35968522700024	3.2975475714003584	0.385073	8.56345	1.0954337755717214e-17	6.960690822583411e-16
AT1G35625	AT1G35625	31.1188	3.407494527726126	0.832269	4.0942216855786295	4.235888833052307e-05	0.000259783
AT1G35880	AT1G35880	10.204330124212872	-3.2674	0.6012164662116836	-5.43465	5.490288069488751e-08	6.653579600785322e-07
AT1G35910	TPPD	401.6015328757569	-2.34642	0.1477453924544239	-15.8815	8.509141407867643e-57	4.0443949111594914e-53
AT1G36180	ACC2	2246.7871588663456	-1.3056	0.2988877862274204	-4.36819	1.2528085369244867e-05	8.868929067623007e-05
AT1G36600	AT1G36600	6.720905975528708	-2.18705	0.7346511217046915	-2.97699	0.00291093	0.00966178
AT1G36620	AT1G36620	7.871809911419362	-2.08912	0.6558396123942781	-3.18541	0.00144551	0.00539776
AT1G36630	AT1G36630	48.79400345617943	4.233349787375197	0.5757709944680137	7.352488798583229	1.9454984291710425e-13	6.3684256431473576e-12
AT1G42970	GAPB	578.4442267163712	4.614103272504507	0.494863	9.324004830937122	1.1202994915140051e-20	1.0692336311578446e-18
AT1G42980	AT1G42980	210.9344820602508	-2.82582	0.369553	-7.64659	2.063802880725532e-14	7.760486623487699e-13
AT1G42990	BZIP60	3757.026312521893	-1.09672	0.1073169500743201	-10.2195	1.6224827949276135e-24	2.7541645443896243e-22
AT1G43790	TED6	497.4622760967045	2.061813782704338	0.2531585161850652	8.14436	3.8129709453187967e-16	1.9320949790085545e-14
AT1G43800	FTM1	617.288	-2.68419	0.4728921894606731	-5.67611	1.3778856276533157e-08	1.9149387100105878e-07
AT1G43910	AT1G43910	2429.5278240670614	-2.73184	0.3133147476821361	-8.71915	2.8029030994552253e-18	1.8977490643462518e-16
AT1G44020	AT1G44020	47.053114063865785	2.956179471331501	0.5126031610056255	5.766994229087594	8.069781451467575e-09	1.181628812040215e-07
AT1G44030	AT1G44030	14.21336229952729	5.437761557661335	0.9646391089371434	5.637094232736176	1.7294348772951718e-08	2.3485725633668435e-07
AT1G44050	AT1G44050	91.46433836510252	3.394171124999508	0.3563525932627728	9.52475	1.6543176581265421e-21	1.795199047734122e-19
AT1G44130	AT1G44130	1148.5878891362088	-3.47686	0.3525502369627098	-9.86201	6.08169779880183e-23	8.212019783438948e-21
AT1G44318	hemb2	38.37278786861438	1.0252260991750903	0.3967798050246933	2.583866633815413	0.00976996	0.0263724
AT1G44414	AT1G44414	4.144694578264239	2.4901559054443063	0.8850116549861076	2.8136984314442675	0.00489751	0.0148931
AT1G44542	AT1G44542	13.557972053292085	-1.4714	0.4481215137222484	-3.28349	0.0010253	0.00402239
AT1G44575	NPQ4	440.4630180209653	3.227369362597716	0.8283567321744674	3.896110500757025	9.774980486688966e-05	0.000535136
AT1G45015	AT1G45015	395.4430973730005	3.6536521200699648	0.5457513230742432	6.694719674684007	2.1608545444361752e-11	5.109722213783652e-10
AT1G45020	AT1G45020	13.110328855886394	6.000479218662536	1.439815618909876	4.167533078440741	3.079138413359387e-05	0.000196182
AT1G45145	TRX5	9174.726722549743	-1.535	0.2107007863792427	-7.28519	3.2121380538823257e-13	1.0191783825168687e-11
AT1G45474	Lhca5	96.64757429283551	2.157520911502903	0.2690804974533264	8.018124434592803	1.073720062212698e-15	5.11361869308312e-14
AT1G46480	WOX4	345.9619840232004	-1.5947	0.2813664276685323	-5.66769	1.4473451747905978e-08	1.9997766324941027e-07
AT1G47510	5PTASE11	552.8068012089848	-2.33014	0.2809943492747376	-8.29247	1.1092188857775713e-16	5.9910424592054506e-15
AT1G47600	BGLU34	1360.2390874732048	2.2818571387884647	0.5902299241894254	3.866047865875633	0.000110613	0.000595407
AT1G47603	PUP19	18.617873367922776	3.519363170539417	0.879928	3.999602524583573	6.34489567312935e-05	0.000369756
AT1G47655	AT1G47655	176.16217245074296	1.485015457613548	0.2188107008474503	6.786758837031766	1.1468066650279424e-11	2.8300997294277305e-10
AT1G47770	AT1G47770	1.9342816476284943	-3.91688	1.5112764645208647	-2.59177	0.00954838	0.0258807
AT1G48000	MYB112	184.01092615672576	-1.41073	0.3075412558191445	-4.58711	4.49421745492453e-06	3.5507007252753144e-05
AT1G48070	AT1G48070	23.6516	3.0907261570274023	0.5907302936065707	5.23204	1.676469535965969e-07	1.840244735437933e-06
AT1G48220	AT1G48220	3.379643364148797	2.875160170886081	1.1739681398198043	2.449095570283021	0.0143215	0.0363011
AT1G48300	DGAT3	7645.735081054497	1.2961086596087965	0.3091699748213272	4.192220348556913	2.762374924765531e-05	0.000178342
AT1G48325	AT1G48325	49.74671030062083	-1.47652	0.5263329772960279	-2.8053	0.00502703	0.0152285
AT1G48400	AT1G48400	28.01924796522635	2.1049893644086937	0.347317	6.060713907563268	1.3551869133920876e-09	2.3253441874919113e-08
AT1G48500	JAZ4	201.6567722487705	1.4258459584192085	0.2961228559461097	4.815048652234709	1.471640308975955e-06	1.311835406707186e-05
AT1G48660	AT1G48660	11.10776673039183	-2.77034	0.7944523749250967	-3.48711	0.000488273	0.00213541
AT1G48710	AT1G48710	182.20073853526404	-2.48714	0.2384190059924453	-10.4318	1.774653789394197e-25	3.4011812342704105e-23
AT1G48720	AT1G48720	5.594996858644283	-3.15995	0.8623079143690677	-3.66452	0.0002478	0.00119282
AT1G48820	AT1G48820	3.4055534556019014	-3.13186	0.939484	-3.3336	0.000857306	0.00344561
AT1G48980	AT1G48980	107.09639304674224	-1.39777	0.6022611871511544	-2.32087	0.0202937	0.0484169
AT1G49000	AT1G49000	118.27649585379686	1.63477	0.3236009283841612	5.051803655947961	4.3765746896959866e-07	4.350561026551372e-06
AT1G49010	AT1G49010	15.91388193602004	3.6599547198574007	0.6389842502012959	5.727769845194814	1.0175949348179007e-08	1.4568158810811693e-07
AT1G49030	AT1G49030	169.4929503269949	1.8758748537398056	0.4002473171384248	4.686789326038225	2.7752438514249997e-06	2.3125410283700948e-05
AT1G49032	AT1G49032	465.49835573481255	1.2698173167026034	0.3455848047912744	3.674401475694352	0.000238408	0.00115345
AT1G49100	AT1G49100	4.243337240474356	5.017813659121088	1.892700566624419	2.651139724689904	0.00802206	0.0224367
AT1G49200	AT1G49200	59.68360572909697	1.468165989767996	0.3669245014359765	4.001275423206295	6.300197273701694e-05	0.000367421
AT1G49210	AT1G49210	19.442626474645888	2.089878742847857	0.5055207673664551	4.134110560353875	3.563319177710582e-05	0.000223259
AT1G49230	AT1G49230	250.60159719725556	1.1135078605231503	0.2440416894903955	4.56278	5.048137328748561e-06	3.9515475499904334e-05
AT1G49310	AT1G49310	1253.810943732332	3.3907296139863554	0.2929872379763258	11.57296009685014	5.649915399063926e-31	1.7488743953165032e-28
AT1G49320	USPL1	853.1082477445981	1.86815	0.2843647695222067	6.569540233827144	5.0470856468496543e-11	1.1014140532358314e-09
AT1G49500	AT1G49500	1761.5783506821624	1.4420864943199945	0.2860923365362518	5.040633075948409	4.639943436243864e-07	4.583053024203468e-06
AT1G49570	AT1G49570	901.9640978683274	-3.3863	0.4642522089038703	-7.2941	3.0065518180362586e-13	9.603589241348344e-12
AT1G49610	AT1G49610	12.081819566642684	-1.08498	0.4491928930915647	-2.41539	0.0157184	0.0391572
AT1G49830	AT1G49830	3.5019267287684257	4.246708982753273	1.3750267710338546	3.0884554920776264	0.002012	0.00711747
AT1G49860	GSTF14	379.7430215186085	2.986955597808869	0.4633189004913754	6.446867577905925	1.14185470400392e-10	2.361721239395401e-09
AT1G49975	AT1G49975	18.736465688381635	5.080513407079624	0.9351595075518768	5.432777366911161	5.5483614891836826e-08	6.713686903790744e-07
AT1G50050	AT1G50050	31.545020641225367	2.500997547861499	0.9072495759288692	2.7566808673356538	0.00583913	0.0172146
AT1G50060	AT1G50060	683.2050489433535	2.457670735386088	0.3115795399220958	7.887779589123786	3.076104285616252e-15	1.3413507953700958e-13
AT1G50400	AT1G50400	399.5821257419445	-1.28045	0.3543603249143913	-3.61343	0.000302178	0.00141754
AT1G50550	CYP705A26P	12.459649555635666	1.326495422445024	0.3905108561933431	3.396820860181854	0.000681736	0.00284086
AT1G50560	CYP705A25	1147.6517528351333	1.9698433568093727	0.2523230118309013	7.806831975077638	5.864336745565542e-15	2.433831251988509e-13
AT1G50720	AT1G50720	9.61978	1.810923334435412	0.7038243346908739	2.572976302717334	0.0100828	0.0270847
AT1G50732	AT1G50732	7.322559025246473	1.911900033877632	0.61382	3.1147580659021377	0.00184096	0.00661759
AT1G50760	AT1G50760	11.433934036371737	-1.93906	0.637058	-3.04378	0.00233627	0.0080501
AT1G50900	GDC1	79.43337973419557	1.3113999966978882	0.2537908098279752	5.167247772237234	2.3756624045226082e-07	2.5215550265064662e-06
AT1G51000	AT1G51000	3.620058969315904	-2.97124	0.85943	-3.45722	0.000545787	0.00234762
AT1G51010	AT1G51010	6.3449649442114495	-4.78698	1.0018422509769191	-4.77817	1.7689406050602382e-06	1.544978812174074e-05
AT1G51020	AT1G51020	7.901138552516045	-4.45575	1.2073123153847838	-3.69064	0.000223693	0.00109144
AT1G51110	AT1G51110	65.78583019624725	1.4311128726701936	0.333902	4.286029960831528	1.818944670838446e-05	0.000123295
AT1G51260	LPAT3	52.38315101567401	1.8604073728526669	0.3916388495046868	4.7503136504602645	2.0310138197033545e-06	1.749078027265764e-05
AT1G51270	AT1G51270	755.4119787662901	2.443073888010059	0.3895531004261834	6.271478484800298	3.5763572397385944e-10	6.826677092561261e-09
AT1G51440	AT1G51440	49.428238971891545	1.2282396980272183	0.3571724937868762	3.4387857950789047	0.000584329	0.00248819
AT1G51460	ABCG13	39.56562854666446	-1.43534	0.4342247782894073	-3.30553	0.000947955	0.0037572
AT1G51470	BGLU35	1376.182094680682	2.1943953583470543	0.482325	4.54962	5.374226581682956e-06	4.175171451902434e-05
AT1G51480	AT1G51480	59.71858803818573	1.4048004933390952	0.3368038865225526	4.170974711258353	3.0329952323498465e-05	0.000193553
AT1G51790	AT1G51790	1133.9364377860695	2.6578917554973973	0.2624109631414031	10.12873747224182	4.1193370377010194e-24	6.526402980064315e-22
AT1G51805	AT1G51805	96.31832366977004	4.825279795407619	0.5062890310697625	9.530682079388628	1.5625318428246525e-21	1.703374735996691e-19
AT1G51820	AT1G51820	67.41593073765708	2.5914371870631507	0.5026177554827729	5.155880704162612	2.524415828060425e-07	2.6663440957269336e-06
AT1G51850	AT1G51850	1806.61	2.011378198576027	0.1529101539243821	13.153987141826454	1.61432236132676e-39	1.036874889646769e-36
AT1G51860	AT1G51860	1606.4078329490878	2.6023729023106386	0.2711099357299558	9.598958058485843	8.075663247292618e-22	9.226833513072552e-20
AT1G51870	AT1G51870	26.60859944994113	2.8691385145461425	0.7186386584974945	3.992463361969477	6.539043865588437e-05	0.000378933
AT1G51890	AT1G51890	1585.9337103539658	1.1145553382419422	0.2233066944437038	4.991141627072556	6.002346478865996e-07	5.808052282990652e-06
AT1G51920	AT1G51920	69.95134582678224	-1.42095	0.2137603915065711	-6.64738	2.983499907083182e-11	6.791463150558602e-10
AT1G52000	AT1G52000	35.16087519919678	7.209573695569894	1.1267172935568333	6.398742379120352	1.5666190580323488e-10	3.176681050694434e-09
AT1G52050	AT1G52050	1369.0547787670655	3.7079329971501447	0.4759085742666026	7.791271680415178	6.633810046036619e-15	2.7275518294820113e-13
AT1G52060	AT1G52060	1995.915528524096	4.534784901931349	0.6005654420063243	7.550858881892833	4.32397158593456e-14	1.5546018871366845e-12
AT1G52070	AT1G52070	5837.202780469412	3.476058248388874	0.3625829488025823	9.586932479501412	9.074274537211237e-22	1.0269054017944048e-19
AT1G52100	AT1G52100	83.22895518578876	3.591030431018776	0.4444643095344567	8.07946	6.505561055786392e-16	3.2009246064340295e-14
AT1G52190	AT1G52190	258.74127933406845	1.0229014137684145	0.2568834053071914	3.981967665623195	6.834707966788008e-05	0.000394623
AT1G52200	AT1G52200	3834.031588115262	1.978088494771274	0.3623061485080683	5.459715500045462	4.7689816040144425e-08	5.872271907741099e-07
AT1G52220	AT1G52220	116.91810023403964	2.691825503571231	0.3801038285660044	7.08182	1.4227714405596864e-12	4.078668671278764e-11
AT1G52230	PSAH2	163.30990732451818	3.708499111621225	0.5805045161744534	6.38841	1.676227215716568e-10	3.384497857392034e-09
AT1G52270	AT1G52270	34.03167863190822	1.5626758671934498	0.4491132918652254	3.4794692018654256	0.000502408	0.00218556
AT1G52415	AT1G52415	3.849289707009952	4.692639390482767	1.5408034631088257	3.045579467360874	0.00232232	0.00801482
AT1G52430	AT1G52430	82.38943983291665	-1.14963	0.2258798524319149	-5.08954	3.589284100283058e-07	3.654641672803208e-06
AT1G52440	AT1G52440	2.831495077522792	-3.52961	1.1140552841113822	-3.16825	0.00153357	0.00566272
AT1G52560	AT1G52560	196.1088389813408	-2.46033	0.3538873076172359	-6.95231	3.593579502319003e-12	9.617276674843594e-11
AT1G52680	AT1G52680	2.662533962499957	-4.96698	1.852575302353755	-2.68112	0.00733752	0.0208061
AT1G52700	AT1G52700	57.11019545047038	-1.72362	0.5517991210761269	-3.12363	0.00178636	0.00645572
AT1G52710	AT1G52710	1014.8031644479518	1.1589577314094943	0.2758337925644233	4.20165	2.649737113982039e-05	0.00017163
AT1G52827	CDT1	30.939681238073057	-1.08817	0.4038839889507807	-2.69427	0.00705429	0.0201594
AT1G52857	AT1G52857	26.239457332571245	-1.48531	0.4236588247922035	-3.50592	0.000455029	0.00200999
AT1G52855	AT1G52855	16.417632822318136	-1.95947	0.486005	-4.03179	5.535292303587321e-05	0.000328619
AT1G52870	AT1G52870	251.9941565793612	1.7006484741973753	0.2111900983234934	8.052690385097424	8.099360936789602e-16	3.9362231628385466e-14
AT1G52890	NAC019	38.10425042541807	-3.11986	0.8159282400482112	-3.82369	0.000131468	0.000689396
AT1G52990	AT1G52990	7.581531961095529	-2.15041	0.7874835574584157	-2.73074	0.00631926	0.0184199
AT1G53080	AT1G53080	2.0576012221424707	-3.16042	1.2645114661384216	-2.49932	0.0124432	0.0323501
AT1G53163	AT1G53163	148.0437107242972	1.214045733431172	0.1665045044605927	7.2913687071961775	3.0682180437039577e-13	9.774289786678896e-12
AT1G53610	AT1G53610	131.22950080424434	1.4540656220120394	0.4315748168973035	3.3692086866088977	0.000753843	0.00309201
AT1G53625	AT1G53625	825.6584292036183	-1.89189	0.3155798375248984	-5.99496	2.0353425212767928e-09	3.373076361097837e-08
AT1G53635	AT1G53635	71.37988287925747	2.1664332845423577	0.4938258830524655	4.387038749672401	1.14904325013425e-05	8.207888898750343e-05
AT1G53640	AT1G53640	208.76296017540523	1.2964839689198902	0.4644511708697112	2.7914322327838046	0.00524753	0.0157678
AT1G53830	PME2	979.127	1.265021360787546	0.2689681561670355	4.703238401210358	2.560671262044917e-06	2.1518512214461617e-05
AT1G53885	AT1G53885	451.3462155055794	1.2453824818384434	0.2911172446174157	4.277941292949225	1.8862975041650064e-05	0.000127243
AT1G53903	AT1G53903	431.0431336433181	1.3342045771303512	0.2978492502734699	4.4794626003098985	7.483119966992658e-06	5.569569245711885e-05
AT1G53935	AT1G53935	13.660812262426072	1.175741286403743	0.4322415892199236	2.7201	0.00652617	0.0189117
AT1G53940	GLIP2	198.3183559111804	2.0791051148102278	0.3523669944256577	5.900396880811935	3.6262820653520704e-09	5.699642412902906e-08
AT1G54050	AT1G54050	102.03306252511966	-1.1132	0.1720243431698693	-6.47118	9.723941673255777e-11	2.036030606739414e-09
AT1G54095	AT1G54095	231.809	1.370826501180407	0.4490328918345229	3.052842065933964	0.00226685	0.00785188
AT1G54120	AT1G54120	381.00924259226906	-1.0822	0.2423325589740605	-4.46575	7.978999412039035e-06	5.907193801467528e-05
AT1G54280	AT1G54280	34.396183759206615	1.0398686718464778	0.2921157599145955	3.559782848246528	0.000371162	0.0016927
AT1G54500	AT1G54500	306.14351162042846	2.1720096513266243	0.271373	8.003766664302471	1.2066995110606802e-15	5.704627991426182e-14
AT1G54680	AT1G54680	133.39200365040458	1.232525970164335	0.2800112661855394	4.401701356357733	1.0740532675467544e-05	7.732467707739661e-05
AT1G54780	TLP18.3	238.11517380828792	2.8702206998772866	0.3658312188401719	7.845751133479011	4.3036966478699706e-15	1.826381264939819e-13
AT1G54790	AT1G54790	127.17511504545573	1.8392281115862328	0.3483467724403973	5.279876999293649	1.2927063683381174e-07	1.4511651791948684e-06
AT1G54890	AT1G54890	749.1592692403736	1.4424253525971662	0.1842908986532782	7.826894128455689	5.000698559052219e-15	2.1033911726703718e-13
AT1G54950	AT1G54950	3.4541279732594954	2.84966	1.1825393380855445	2.409782284336892	0.015962	0.0396509
AT1G54970	PRP1	483.258	-1.19096	0.474615	-2.50933	0.0120962	0.0315827
AT1G55030	AT1G55030	14.17341085239055	-1.23178	0.5298596364827538	-2.32472	0.0200868	0.048034
AT1G55120	FRUCT5	383.1945956557475	-1.26589	0.2505279561580364	-5.05291	4.351310878385157e-07	4.332170214697246e-06
AT1G55152	AT1G55152	455.66819456188665	1.175801519680922	0.2630420019601031	4.470014335806575	7.82143545543185e-06	5.799576087311635e-05
AT1G55200	AT1G55200	137.47864628009336	-1.35119	0.2804991586725283	-4.81709	1.4566668375887193e-06	1.3014168193720268e-05
AT1G55207	AT1G55207	15.60925984034251	-1.18192	0.4281775164586689	-2.76034	0.00577409	0.0170519
AT1G55210	AT1G55210	4005.45	-1.04579	0.1451506825576463	-7.20488	5.809465944394106e-13	1.7768591784881072e-11
AT1G55230	AT1G55230	124.664	-1.91123	0.3349348911367806	-5.70629	1.1546723708871893e-08	1.6275675500672625e-07
AT1G55390	AT1G55390	90.83929602758832	1.1990096561983354	0.2562311986853702	4.679405405547884	2.8770805989318515e-06	2.3848559621072707e-05
AT1G55410	AT1G55410	27.300621202215712	3.783679970990889	0.5614758277143719	6.738811867277184	1.59687001575447e-11	3.8371704675839207e-10
AT1G55420	EDA11	248.33106041220296	1.0039319056363094	0.1421594412478605	7.062013587165941	1.641069359198594e-12	4.637338088151556e-11
AT1G55430	AT1G55430	193.70448382806683	1.2737735349575945	0.1917461349632898	6.643020654374394	3.0731875393153714e-11	6.968921934334903e-10
AT1G55525	AT1G55525	13.641443894432614	-2.53157	0.7932911925012478	-3.19122	0.00141671	0.00531294
AT1G55550	AT1G55550	57.30307947798701	1.0222980676629374	0.2671973116280356	3.826004316563164	0.00013024	0.00068371
AT1G55580	LAS	186.7654997104784	1.289402536404714	0.2432901437865064	5.299855211299473	1.1589455115060346e-07	1.3121648442563556e-06
AT1G55670	PSAG	642.6838617859208	4.06192	0.6523444671746079	6.226650664546491	4.765119760710056e-10	8.89576363812054e-09
AT1G55790	AT1G55790	183.41232386160732	-1.62969	0.3115261707040518	-5.23133	1.6829858410293114e-07	1.8465447143149396e-06
AT1G56010	NAC1	2867.7384422581545	1.0023351995617749	0.263619	3.8022169238715313	0.000143407	0.000743633
AT1G56060	AT1G56060	55.934208055677885	-3.79812	0.4517461281791266	-8.40765	4.1830501860215405e-17	2.389667972855816e-15
AT1G56085	AT1G56085	6.632234630414189	-1.98748	0.5430529420649903	-3.65984	0.000252378	0.00121326
AT1G56150	AT1G56150	34.75447154703795	-3.05848	0.4091157530916853	-7.47582	7.672299694321828e-14	2.6579038226757764e-12
AT1G56165	AT1G56165	33.39509659973572	1.000793430531598	0.3052107750923235	3.2790239146336395	0.00104167	0.00408031
AT1G56220	AT1G56220	6624.864435101092	1.5468115058511112	0.2994090776332818	5.166214458419514	2.388826869718935e-07	2.5332650851794056e-06
AT1G56250	PP2-B14	113.19201161775284	-1.65553	0.6178967896073805	-2.6793	0.00737758	0.0208898
AT1G56280	DI19	23400.01858238564	1.1763173579523054	0.2591186926853648	4.539685445930565	5.633821163016216e-06	4.354073493953833e-05
AT1G56480	AT1G56480	6.691812335587892	-3.24578	0.967421	-3.35509	0.000793396	0.0032286
AT1G56510	WRR4	27.7526	1.873754021143424	0.5817453533773886	3.2209178986392115	0.00127781	0.00485175
AT1G56580	SVB	3771.847290510168	-1.39698	0.3082040792785618	-4.53265	5.824753541116584e-06	4.48849766227742e-05
AT1G57630	AT1G57630	369.0659182242922	-2.79571	0.3852064587712905	-7.25769	3.9375987234587333e-13	1.2377914505687408e-11
AT1G57640	AT1G57640	64.58867474195581	-4.58624	0.449756	-10.1972	2.041261381372594e-24	3.39234802295942e-22
AT1G57650	AT1G57650	174.7688163505237	-4.92968	0.4346042181362873	-11.3429	8.040889116963274e-30	2.3591571588226192e-27
AT1G57770	AT1G57770	37.48971460813373	1.6872	0.4249800896990067	3.9700779375124298	7.184912554952447e-05	0.000411147
AT1G57790	AT1G57790	56.34047619268353	1.3773903004125865	0.2391294853692012	5.760018670579165	8.410463250826896e-09	1.22622490279694e-07
AT1G57830	AT1G57830	3.34272	-3.01994	0.9980634007539464	-3.0258	0.00247974	0.00845941
AT1G57835	AT1G57835	3.276263508288838	-2.63992	1.0646760741150014	-2.47955	0.0131547	0.0338849
AT1G57943	PUP17	5.302365389181716	-2.42222	0.7520267026803469	-3.22092	0.00127779	0.00485175
AT1G58037	AT1G58037	125.76674999029004	1.089534571103199	0.2413216351983774	4.514864861609079	6.335715415503558e-06	4.825906309276989e-05
AT1G58070	AT1G58070	280.90890725919394	1.707405690255889	0.1794958402002888	9.512229856417262	1.866186238092107e-21	2.0067835270705396e-19
AT1G58140	AT1G58140	646.6432872424949	-2.70975	0.2008390131735455	-13.4922	1.7394027091569759e-41	1.377896846103851e-38
AT1G58225	AT1G58225	6.481347808708918	-2.94601	0.7676904516259704	-3.8375	0.000124292	0.000657861
AT1G58330	ZW2	31.84842334025332	-6.40861	0.7204594188695802	-8.89517	5.832788201416591e-19	4.386588974894472e-17
AT1G58340	ZF14	734.8167827124003	2.6316975860802923	0.4605760520729673	5.7139262326721285	1.103988701349808e-08	1.563934150076579e-07
AT1G58370	RXF12	1129.7186452508804	1.9429204002927447	0.2427414185455996	8.004074508313717	1.2036849602506333e-15	5.704627991426182e-14
AT1G58590	AT1G58590	138.1019294673166	-1.28933	0.3101164619969188	-4.15755	3.216738488103208e-05	0.000204073
AT1G58643	AT1G58643	91.1397	-1.72871	0.3029925245184897	-5.70545	1.1603547040752823e-08	1.6346075603052214e-07
AT1G58808	AT1G58808	9.723471297809969	-3.33007	0.6883261827527075	-4.83792	1.3120574700176911e-06	1.1802061232010009e-05
AT1G58889	AT1G58889	362.13912658437033	-1.4798	0.4867795419020498	-3.03998	0.00236591	0.00813571
AT1G58936	AT1G58936	91.25257132679468	-1.76067	0.3175419908912084	-5.54468	2.9450016869007673e-08	3.816137682071795e-07
AT1G59171	AT1G59171	8.840151044439502	-4.06776	0.7811177803223698	-5.20761	1.9128836722827082e-07	2.073890532472561e-06
AT1G59265	AT1G59265	348.5453305625581	-1.47987	0.5049164308640111	-2.93092	0.00337962	0.0109364
AT1G59860	AT1G59860	88.07850339579613	-1.92539	0.2966103471840171	-6.49131	8.509118081523316e-11	1.79750392184357e-09
AT1G59865	AT1G59865	44.67188923433782	-1.58144	0.3074888045277878	-5.14307	2.702823343822289e-07	2.829629813477388e-06
AT1G59940	ARR3	941.1542586217088	-1.2855	0.2752455969472503	-4.67039	3.006345110528429e-06	2.4842069385155807e-05
AT1G60000	AT1G60000	142.72656945067737	2.17793	0.353444	6.16203	7.181858488078824e-10	1.3078687124076114e-08
AT1G60110	AT1G60110	16.42733230542173	2.548455865048915	0.6045798051367524	4.215251391786845	2.495001062679535e-05	0.000162716
AT1G60140	TPS10	5262.696132317298	1.8154203044715127	0.3331733934690813	5.448875390585427	5.0689310176973695e-08	6.199853094986e-07
AT1G60160	AT1G60160	308.4997106595396	1.269218863654177	0.2826060012208501	4.491124951951432	7.084796956177789e-06	5.302998414600477e-05
AT1G60260	BGLU5	100.9461865972064	4.103068664351599	0.5655821518455256	7.254593609368791	4.0286957598119285e-13	1.26475501627385e-11
AT1G60500	DRP4C	6.994869700308339	-1.69074	0.5996282100843713	-2.81965	0.00480757	0.0146608
AT1G60590	AT1G60590	7.246763202318979	-2.98952	1.0126274823894554	-2.95224	0.00315476	0.0103212
AT1G60630	AT1G60630	128.2463502277232	-1.49594	0.3232655047914161	-4.62758	3.699664149054404e-06	2.9834583814821146e-05
AT1G60740	AT1G60740	436.32539101632864	1.7634623068550932	0.3617035580027911	4.875435333266712	1.0856875886139849e-06	9.91216501859829e-06
AT1G60750	AT1G60750	1698.4840564075018	-1.003	0.2955683608246786	-3.39345	0.000690184	0.00286907
AT1G60950	FED A	1135.4647954256668	1.344664718727783	0.2657143977275017	5.0605640124430815	4.1801808627102733e-07	4.179301565095063e-06
AT1G61080	AT1G61080	423.91614333717865	-2.14114	0.3198335506375331	-6.69453	2.1635999667942887e-11	5.111128549787901e-10
AT1G61130	SCPL32	9.877753956323703	-1.66008	0.6587496833073109	-2.52004	0.0117341	0.0307997
AT1G61160	AT1G61160	8.482324382303268	1.7515041867730936	0.5911740892615869	2.9627553348301023	0.00304899	0.0100317
AT1G61270	AT1G61270	17.487077837508775	1.6459780426839443	0.6629757460130451	2.48271	0.0130386	0.0336369
AT1G61410	AT1G61410	96.48795343507746	-1.09483	0.2429257378442085	-4.50683	6.580250818459069e-06	4.986596323363513e-05
AT1G61415	AT1G61415	65.34854563716097	-2.07767	0.4611596802493313	-4.50532	6.627256001926883e-06	5.012626953717135e-05
AT1G61480	AT1G61480	326.2020226180669	2.2757	0.31113	7.314304488013258	2.587178927790563e-13	8.353846089530263e-12
AT1G61520	LHCA3	2045.599501206854	3.2967499377369456	0.329908	9.992924706181814	1.6367971126218706e-23	2.4001181941170944e-21
AT1G61550	AT1G61550	159.07360493622065	-1.3221	0.2456343156290217	-5.38238	7.35073808591776e-08	8.686737474482126e-07
AT1G61590	AT1G61590	3025.382964536364	1.0657906806455877	0.2046844417347326	5.206994100835634	1.9192419222665477e-07	2.0788871596474248e-06
AT1G61610	AT1G61610	36.61506508095383	-5.46023	0.4995613340964093	-10.9301	8.280013548327338e-28	1.929161980156855e-25
AT1G61740	AT1G61740	3906.412311691149	1.6761600911227874	0.2953129775335885	5.675876844701629	1.3798002497963388e-08	1.9164788390654585e-07
AT1G61750	AT1G61750	116.40734202322044	1.9094536358802576	0.419561	4.551078191756148	5.3371707423614775e-06	4.150453622127635e-05
AT1G61800	GPT2	28.397963306597784	-4.3616	0.7838772464402796	-5.56414	2.6344543595685736e-08	3.436213383926847e-07
AT1G61840	AT1G61840	149.72130633348524	1.5444669709652914	0.256019	6.032637330015203	1.613051580018444e-09	2.7245323951057805e-08
AT1G61930	AT1G61930	160.91790590885842	-1.11815	0.1835401931689424	-6.0921	1.1143904679377355e-09	1.944455908262869e-08
AT1G62240	AT1G62240	18.78559420576421	-1.00725	0.3395682251760664	-2.96628	0.00301427	0.00994505
AT1G62262	SLAH4	77.46786399636689	2.663295933911085	0.3568716465815779	7.462895860241107	8.464124511690954e-14	2.9109973809021067e-12
AT1G62280	SLAH1	395.5554453468651	3.4336565552720013	0.4298629664093918	7.987793375067961	1.3737544656154532e-15	6.388899192828032e-14
AT1G62290	AT1G62290	236.3839969040796	2.586206162677263	0.3376525721819759	7.65937	1.8684659485394155e-14	7.093305633712334e-13
AT1G62360	STM	3.276350604257364	-2.93767	1.0228549594853262	-2.87203	0.00407846	0.0128021
AT1G62420	AT1G62420	273.7870868003425	-2.59068	0.2041272554102766	-12.6915	6.590040692950367e-37	3.4802737126214542e-34
AT1G62510	AT1G62510	259.3884932619969	2.2252937763791825	0.3447811905995326	6.454220349171795	1.0877744230884275e-10	2.263656669413002e-09
AT1G62580	NOGC1	161.00264178988473	-1.56513	0.2233646221624922	-7.00705	2.4339312411578325e-12	6.679258192392134e-11
AT1G62630	AT1G62630	7.3303	6.024794043109221	1.7607673363539231	3.4216866241879256	0.00062234	0.00262512
AT1G62760	AT1G62760	23.07589801320433	1.4007933426891646	0.4597900481635372	3.0465934360348164	0.00231451	0.00799248
AT1G62810	CuAO1	2518.1553574884683	1.2141223796480525	0.179079	6.779824416264262	1.2032202353055352e-11	2.960096158595864e-10
AT1G63180	UGE3	717.8910741140099	2.6967638147301844	0.6745499295193308	3.997871316437373	6.391468023236535e-05	0.000371768
AT1G63240	AT1G63240	263.5891185057395	1.2005696717585237	0.2107298880138544	5.697196933353812	1.2179321720494109e-08	1.708627985168492e-07
AT1G63295	AT1G63295	209.61301264611228	1.5756045697711594	0.2437426935634582	6.464212513352535	1.0182768572059489e-10	2.1302244288291707e-09
AT1G63360	AT1G63360	26.953756116416272	5.3287	0.7880640622520906	6.761761236749943	1.3632423572535228e-11	3.309239491330946e-10
AT1G63550	AT1G63550	13.085598530213469	1.6758720230256507	0.5997924791421709	2.7940864237285856	0.00520466	0.0156626
AT1G63560	AT1G63560	39.6579	2.876994494456356	0.6741284297000336	4.267724617008854	1.974768937787564e-05	0.000132378
AT1G63570	AT1G63570	16.309224259963063	6.230745010258506	1.1690211450208972	5.329882215387239	9.827648298420645e-08	1.132180798458682e-06
AT1G63730	AT1G63730	280.7247518251457	1.077529568312944	0.2102677735125273	5.124558796209191	2.982352755569595e-07	3.092304242413238e-06
AT1G63750	AT1G63750	466.1432556048614	-1.32748	0.2079372377250618	-6.38406	1.7244910256412683e-10	3.473095696980063e-09
AT1G63880	AT1G63880	178.42192765939217	3.2219900958815937	0.2962675081240808	10.875273216029417	1.5120211496572703e-27	3.422207868724289e-25
AT1G64110	DAA1	1165.7010163645853	1.7422046153844712	0.3324461071658261	5.240562538804069	1.6008782051000656e-07	1.7662428293501882e-06
AT1G64160	DIR5	178.3551091550115	-3.09067	0.3073617171795711	-10.0555	8.68948586290276e-24	1.3153224938336566e-21
AT1G64210	AT1G64210	184.04764639910212	1.10068	0.2696507402120252	4.081860602194277	4.467659190840874e-05	0.00027266
AT1G64220	TOM7-2	355.3081924362398	-1.23559	0.3616793481701303	-3.41626	0.000634884	0.00267045
AT1G64240	AT1G64240	2.191001239948516	3.233335357955239	1.3422635524066568	2.408867731048736	0.0160021	0.0397294
AT1G64300	AT1G64300	143.5027288015747	1.2621600547759009	0.1815744266522215	6.951199450533736	3.621933630035832e-12	9.682255648796573e-11
AT1G64355	AT1G64355	148.46370658656798	1.267137948346427	0.2096284548684336	6.044684864665458	1.4970231698151091e-09	2.5357630527908817e-08
AT1G64370	AT1G64370	6281.331791749204	1.1769128946189702	0.1894684280274979	6.211657038966737	5.242875841880099e-10	9.712760153507991e-09
AT1G64480	CBL8	20.803157118261694	1.8633665388014704	0.4807402131464193	3.876036345297254	0.000106172	0.000574493
AT1G64500	AT1G64500	106.63304960897312	2.1980389765739146	0.361483	6.0806083528101365	1.1972741198236551e-09	2.079913703041606e-08
AT1G64660	MGL	4702.606468655752	1.3783110831946637	0.559624	2.4629231377590166	0.0137809	0.0351725
AT1G64670	BDG1	256.52055058314505	-1.31621	0.4038471059705866	-3.25918	0.00111736	0.00433324
AT1G64680	AT1G64680	78.64351431505342	5.742401633251866	0.595078	9.649834541697796	4.923510424880988e-22	5.707669524258374e-20
AT1G64710	AT1G64710	216.88007628220723	3.83665	0.5884440345471891	6.519990445312244	7.031187020010918e-11	1.5067282193918795e-09
AT1G64720	CP5	6473.850182727209	2.022892545844814	0.3025071496396556	6.687090034911471	2.276518328651479e-11	5.325908988362575e-10
AT1G64740	TUA1	616.6665902297693	1.0067909494568918	0.2625621728914178	3.834485898596096	0.000125827	0.000664212
AT1G64770	PnsB2	54.8906	3.8207575611565097	0.5466184573492615	6.989807076191061	2.7526449733921906e-12	7.476183747733189e-11
AT1G64900	CYP89A2	1492.847155420603	-1.71485	0.2192884766930239	-7.82006	5.279846770939196e-15	2.2129728132516759e-13
AT1G65040	Hrd1B	3403.07	-1.12666	0.1420980080908546	-7.92879	2.2130001990413315e-15	9.923009383059859e-14
AT1G65110	AT1G65110	66.19	-1.26014	0.227938	-5.52844	3.2308825129312e-08	4.1436547717112763e-07
AT1G65190	AT1G65190	118.09216603940736	1.8438344812931449	0.4913910322772086	3.7522753981659593	0.000175237	0.000883058
AT1G65200	AT1G65200	23.46646801287975	-1.47649	0.3484740652587978	-4.23703	2.264969721749256e-05	0.000149478
AT1G65230	AT1G65230	87.32458164819826	1.1935068187777975	0.3111216749711499	3.836141660295673	0.000124982	0.000660486
AT1G65240	AT1G65240	11.485521474900525	-1.44716	0.5244325919497839	-2.75948	0.00578935	0.0170891
AT1G65250	AT1G65250	92.30869345108374	-1.63809	0.3104135425520932	-5.27712	1.3123277564989617e-07	1.471107034584803e-06
AT1G65346	AT1G65346	48.75470557849945	2.526397016454186	0.4105378439270959	6.153871205361589	7.561409838694826e-10	1.3706857728190889e-08
AT1G65347	AT1G65347	45.54403851645171	2.898204630790207	0.3811504136703424	7.603834409837131	2.874830567601949e-14	1.0625248590833642e-12
AT1G65390	PP2-A5	11.685815336829537	3.28444	0.8838323414978929	3.7161339144174654	0.000202294	0.00100108
AT1G65481	AT1G65481	461.3133980554792	-2.42584	0.481335	-5.03982	4.659603614480555e-07	4.598649497430664e-06
AT1G65486	AT1G65486	32.41433226653041	3.0256106326318406	0.5829798266025176	5.1899062275695815	2.104000111312876e-07	2.258426497079968e-06
AT1G65570	AT1G65570	119.35037685560845	3.365278412602032	0.8882696067847372	3.788577687334485	0.000151512	0.000779812
AT1G65680	EXPB2	69.9313	-2.25666	0.5936856448172406	-3.80111	0.000144051	0.000746321
AT1G65730	YSL7	489.2879874408434	1.1296865782244687	0.2006292071341253	5.6307184500273015	1.794604795710798e-08	2.427363857146677e-07
AT1G65800	RK2	56.19729176712868	2.473678666698448	0.3723362012914642	6.643669506533038	3.0596822945514696e-11	6.951563071703218e-10
AT1G65810	AT1G65810	3.004583807721873	-3.59263	1.1406205496560444	-3.14972	0.0016343	0.00598532
AT1G65845	AT1G65845	1456.549348326151	2.862203735867592	0.2774142586237292	10.317435556727249	5.877193821085563e-25	1.0743962396776799e-22
AT1G65850	AT1G65850	154.59649046411687	1.876238355304626	0.2365185585600242	7.932732072813093	2.143766020846428e-15	9.704114187698165e-14
AT1G65860	FMO GS-OX1	78.69637801256239	1.875482856642474	0.6542315998174618	2.866695612327126	0.00414782	0.0129769
AT1G65970	TPX2	2695.2227635070367	2.170072516495569	0.7329439645178497	2.960761833850561	0.00306879	0.0100843
AT1G66030	CYP96A14P	7.590344300917292	2.6889227199248333	0.9501252949970608	2.830071711682144	0.00465376	0.0142668
AT1G66060	AT1G66060	3.039207970364173	2.774102526815702	1.1191630916692887	2.478729460849166	0.0131851	0.0339558
AT1G66080	AT1G66080	232.94788246270392	-1.14811	0.1613379157598198	-7.11617	1.109693553725586e-12	3.2318464833686953e-11
AT1G66090	AT1G66090	415.9567833547671	-3.1166	0.4547744571085165	-6.85307	7.228391853774237e-12	1.8434268790089087e-10
AT1G66130	AT1G66130	42.93867505141453	3.1590727859472483	0.4622130818587935	6.8346676239517326	8.219537607578071e-12	2.0714455063000303e-10
AT1G66173	AT1G66173	45.70883517404219	1.434487786608982	0.4698413643795485	3.053132174735833	0.00226466	0.00784772
AT1G66180	AT1G66180	3999.356103916965	1.281812787020382	0.1540395634690133	8.321321861433551	8.698767898214798e-17	4.7982151020615225e-15
AT1G66200	GSR2	43128.78889670047	1.8960886383888025	0.2684531345901241	7.063015454387456	1.6292759408374437e-12	4.614987215018099e-11
AT1G66230	MYB20	81.80636478013815	1.259300862514198	0.2319767268408399	5.4285655275160805	5.680878859110898e-08	6.860065349937525e-07
AT1G66300	AT1G66300	4.367966785653389	3.0570419453604467	0.9818114442608908	3.1136752002944847	0.00184773	0.00663481
AT1G66360	AT1G66360	5.514777306117719	-4.24667	0.9853417634205408	-4.30984	1.6336963346678915e-05	0.00011221
AT1G66440	AT1G66440	81.95267712682504	1.4132896445400678	0.180121	7.846337177398956	4.2836428025708936e-15	1.821122919554513e-13
AT1G66450	AT1G66450	74.05524323306265	1.048499948866291	0.2148468265346901	4.880220786956775	1.059671412631951e-06	9.700728475037873e-06
AT1G66570	SUC7	3.9858211043821696	-5.56467	1.548754575657364	-3.593	0.000326898	0.00151555
AT1G66590	COX19-1	495.2014263052244	-1.00584	0.1280366824052774	-7.8559	3.969117905256396e-15	1.693466553292967e-13
AT1G66780	AT1G66780	73.03191425624779	1.2120986294167289	0.3337835582005796	3.631391060575686	0.000281898	0.00133293
AT1G66830	AT1G66830	45.42460554611983	-2.35921	0.5452311979570086	-4.32699	1.5116413252323877e-05	0.000104827
AT1G66840	PMI2	27.83194175324476	1.9069438326569093	0.4710205889046635	4.048536046144859	5.153899735850543e-05	0.000309065
AT1G66910	AT1G66910	20.29930724999649	6.404046358822927	1.2162450481687948	5.26542	1.398658645303539e-07	1.56125517640388e-06
AT1G66920	AT1G66920	39.56801529410812	1.33511	0.4160380370308248	3.209106799399257	0.00133148	0.00502503
AT1G66930	AT1G66930	66.97448269088903	5.255538201153072	0.620776	8.466077737173352	2.5379481183535378e-17	1.5308207368698437e-15
AT1G66960	LUP5	70.56821421098356	-2.99078	0.6039056426482479	-4.95239	7.330666734736233e-07	6.971320326170731e-06
AT1G66970	SVL2	168.6160730485369	3.898083012853604	0.5056377395010786	7.709240644695367	1.2656855621777287e-14	4.930986456582578e-13
AT1G66980	SNC4	102.10432145724673	2.688100457722025	0.3950072321728931	6.805193016176105	1.0091384615210933e-11	2.5059744553864966e-10
AT1G67000	AT1G67000	127.32331744791168	-1.16805	0.4160851244360202	-2.80724	0.00499673	0.0151425
AT1G67010	AT1G67010	13.012360629407835	-4.63609	0.8113730164112125	-5.71388	1.1042632037990741e-08	1.563934150076579e-07
AT1G67070	DIN9	584.452	-1.01906	0.2843481932104521	-3.58384	0.000338581	0.00156453
AT1G67090	RBCS1A	2692.3	4.22774	0.6084677432582402	6.9481673614096975	3.700618431876781e-12	9.870392484124768e-11
AT1G67100	LBD40	21.589924981537607	-2.09725	0.5634690676950624	-3.72204	0.000197623	0.000980483
AT1G67105	AT1G67105	70.38272568402823	3.26392	0.4325936762695891	7.545005501108154	4.5226840894469067e-14	1.6211400812323638e-12
AT1G67110	CYP735A2	854.0972468348191	1.3363357438086385	0.3226066058650088	4.142307440436645	3.438290142462315e-05	0.000216682
AT1G67160	AT1G67160	9.69087	-3.31704	0.7401468030219619	-4.4816	7.408503957383581e-06	5.519219327499084e-05
AT1G67360	AT1G67360	1752.1175122533837	-1.22708	0.1836897190658794	-6.68018	2.3865201453171108e-11	5.565814647052122e-10
AT1G67600	AT1G67600	273.5640044309368	-1.52135	0.2983193541526185	-5.09974	3.401174995805795e-07	3.4825042557227368e-06
AT1G67610	AT1G67610	80.92830097056377	-3.18206	0.5023211173548336	-6.33471	2.3779121057299553e-10	4.666480693036531e-09
AT1G67645	AT1G67645	30.451686520840408	-2.86627	0.4900930340138807	-5.84841	4.9628677108397324e-09	7.633822080783575e-08
AT1G67700	AT1G67700	422.4503979947072	1.1448031857374932	0.1958677892084468	5.844775143294071	5.072529778173626e-09	7.79241565470564e-08
AT1G67710	ARR11	1465.1797250797613	1.1663438569517828	0.3263718046108847	3.573666108634448	0.000352018	0.00161531
AT1G67740	PSBY	389.36217044104063	2.700260048484989	0.409964	6.586585432366078	4.500566376574428e-11	9.885024023964074e-10
AT1G67760	AT1G67760	202.14213453753445	-1.15801	0.3650170381387357	-3.17248	0.00151145	0.00559496
AT1G67770	TEL2	17.54652954596296	1.4059011256307612	0.6088701592214363	2.30903	0.0209418	0.0495995
AT1G67860	AT1G67860	28.35692858101622	-1.92049	0.5816206522817237	-3.30196	0.000960101	0.00379837
AT1G67865	AT1G67865	3.0414410469513924	-3.7922	1.513220975350815	-2.50605	0.012209	0.0318283
AT1G67870	AT1G67870	14112.643923105434	1.7404876695427656	0.3563047802641246	4.884828287323459	1.0351902984734588e-06	9.509585405188151e-06
AT1G68010	HPR	386.7839450839524	4.833425156151244	0.4532849490583985	10.663105329642292	1.5145438250480328e-26	3.2136726787737947e-24
AT1G68050	FKF1	858.1601375398241	1.5407369117014056	0.207681	7.418759691731441	1.1822218847897833e-13	4.002208417667978e-12
AT1G68110	AT1G68110	14.006494594045726	1.5052833197487163	0.543464	2.769793570794065	0.00560918	0.0166482
AT1G68150	WRKY9	1199.7353805565954	1.327881809899875	0.1053254127201076	12.607420902575488	1.9217958696163307e-36	9.928582356833065e-34
AT1G68190	BBX27	20.63341692802787	2.568063840310689	0.5419328231285858	4.738712494816646	2.1508040816741807e-06	1.842604866654178e-05
AT1G68290	ENDO2	230.45583898035383	-1.19993	0.2364846812207325	-5.07403	3.8947539466463995e-07	3.917004974272182e-06
AT1G68320	MYB62	9.05171	-3.62813	0.7691551556746522	-4.71704	2.393019705795342e-06	2.0252889354781448e-05
AT1G68380	AT1G68380	10.077502117867889	-4.11528	1.0022692689395236	-4.10596	4.02639948002356e-05	0.000248668
AT1G68390	AT1G68390	316.0144398699014	-1.09627	0.2439251940881771	-4.4943	6.9799875473741005e-06	5.236092299979341e-05
AT1G68440	AT1G68440	4042.798665093545	1.0006565508176637	0.243451	4.110295297903955	3.9515345108767806e-05	0.00024467
AT1G68460	IPT1	25.60782007977296	-1.01462	0.3192976260082912	-3.17767	0.00148466	0.00551554
AT1G68520	BBX14	96.26208002851814	5.598223491659585	0.5474414535563085	10.22615926377553	1.5140544061788558e-24	2.6073552871623552e-22
AT1G68530	KCS6	651.9414735282818	1.1952612926296315	0.3351126107559567	3.5667451903207303	0.000361443	0.00165345
AT1G68570	AT1G68570	260.43442381023686	-1.29718	0.2221145306591072	-5.84016	5.2151548929416484e-09	7.985705929816899e-08
AT1G68590	PSRP3/1	125.88765068996577	1.8931041100250268	0.2803437771971263	6.752795189364496	1.4502359758695809e-11	3.506089315009216e-10
AT1G68600	AT1G68600	16.013510263659334	2.893164940932912	0.6751070608520886	4.285490566905484	1.8233638531176857e-05	0.000123489
AT1G68630	AT1G68630	40.33169361252555	-7.48813	0.8694973048009658	-8.61202	7.178254780409864e-18	4.623068424293778e-16
AT1G68710	AT1G68710	1638.570757427393	1.1953652200610774	0.1832649718214231	6.522606083315604	6.90961595022547e-11	1.483351608465296e-09
AT1G68765	IDA	41.572776136518726	-2.5875	0.4285525421992668	-6.03777	1.562616452449553e-09	2.641221905580628e-08
AT1G69160	AT1G69160	225.80955247944328	1.4006710847875214	0.2236550446301502	6.262640250765449	3.78513173103968e-10	7.184796772217093e-09
AT1G69230	SP1L2	206.62769752550068	-2.19733	0.243252	-9.03317	1.6677090194964324e-19	1.366658787873542e-17
AT1G69252	AT1G69252	1954.872306812267	1.3953564326886154	0.354231	3.939113375717392	8.178327868245797e-05	0.000458391
AT1G69360	AT1G69360	1596.2295687398475	1.2093032125629706	0.2800473084668193	4.318210445169308	1.572994121123926e-05	0.000108575
AT1G69430	AT1G69430	48.58056775299274	-1.31744	0.310823	-4.23855	2.249699609376017e-05	0.000148594
AT1G69440	AGO7	324.7831112317846	1.2154966424829978	0.1988623793795222	6.112250322436619	9.82359297195101e-10	1.7331676835814087e-08
AT1G69520	AT1G69520	374.6043123271845	-1.01434	0.1938395016884231	-5.23287	1.668997861371037e-07	1.8345852995135376e-06
AT1G69560	MYB105	13.541829794471314	-1.70063	0.4422042293698814	-3.84581	0.000120154	0.00063895
AT1G69600	ZFHD1	1094.4234374065002	1.1988883623435391	0.2813960752976688	4.260501362982128	2.039688384401538e-05	0.000136314
AT1G69660	AT1G69660	9.28735	-1.95595	0.5876265905242507	-3.32855	0.000872983	0.00350269
AT1G69730	AT1G69730	14.376197045801312	2.395581436775138	0.6982405742578929	3.430882599913676	0.000601621	0.00254994
AT1G69790	AT1G69790	1029.5349774907777	-1.2489	0.2644492050246042	-4.72266	2.327816794362176e-06	1.975029136666088e-05
AT1G69870	NRT1.7	387.9875541346919	-1.15196	0.367661	-3.13322	0.001729	0.00627996
AT1G69880	TH8	772.4252834404513	-4.22543	0.3538972385282788	-11.9397	7.347177840551027e-33	2.9594183284863588e-30
AT1G69890	AT1G69890	1017.561822554234	1.579161003624855	0.4478553709030472	3.526051279547377	0.000421805	0.00188107
AT1G69920	GSTU12	587.0014321789147	-2.10332	0.3536279940261853	-5.94784	2.717122262224526e-09	4.371862597275956e-08
AT1G69930	GSTU11	272.3652099729754	-2.54594	0.2993473826015194	-8.50498	1.816234386091217e-17	1.121111952869033e-15
AT1G70290	TPS8	4574.906439980673	2.336986773237149	0.4607237348465912	5.072425396133116	3.9277713874559e-07	3.948311557464593e-06
AT1G70440	SRO3	1703.6895044069583	-3.02181	0.4379062225924107	-6.90059	5.17874411170662e-12	1.3569223132823354e-10
AT1G70700	TIFY7	166.33698238999477	1.2466090860390264	0.2639013557745298	4.723769161322899	2.315131938281176e-06	1.966013633553445e-05
AT1G70720	AT1G70720	12.0888	-1.61822	0.5919972818402325	-2.7335	0.00626658	0.018291
AT1G70820	AT1G70820	32.93944166704418	7.755300779691691	1.3488282310979602	5.74966	8.942424890146009e-09	1.2990020019212709e-07
AT1G70830	MLP28	740.4226788671648	6.595825233543863	0.9142642510994822	7.214353208726919	5.419092869216739e-13	1.670359818896703e-11
AT1G70850	MLP34	72835.78467577795	1.748335031968551	0.3192421416331889	5.476517050738864	4.3377899439152395e-08	5.380353758723677e-07
AT1G70860	AT1G70860	276.4682237842875	1.721036738774425	0.31768	5.417524848023345	6.042975344782867e-08	7.245777450492676e-07
AT1G70880	AT1G70880	1309.9188531642242	3.716071971903772	0.3638052867036606	10.214452916762358	1.708401248607146e-24	2.879443664762328e-22
AT1G70885	AT1G70885	166.56496564378148	1.7160080809464646	0.3224638695544564	5.3215514758830125	1.0288598855094057e-07	1.179491325573132e-06
AT1G70890	MLP43	1961.2519070306805	3.5495871231201246	0.286957	12.369758263592209	3.8096621754899406e-35	1.810732432010369e-32
AT1G70920	HB18	159.87676082698044	1.2618697562508985	0.3212516140757301	3.927979505663844	8.566250874539021e-05	0.000477432
AT1G71000	AT1G71000	9.425245812862288	-4.52174	0.9945504996572426	-4.54652	5.454141517177249e-06	4.231722923790967e-05
AT1G71030	MYBL2	387.2517840397577	2.8970632749614134	0.6660100048510126	4.349879512109568	1.3621235386574448e-05	9.582747366175872e-05
AT1G71050	HIPP20	26.262922068383457	-1.17598	0.4431088030675638	-2.65394	0.00795591	0.0222831
AT1G71140	AT1G71140	2092.1604057160325	-2.55606	0.3633085742795739	-7.03552	1.9852170026998147e-12	5.505097090917281e-11
AT1G71370	AT1G71370	40.69384091625909	-1.65928	0.425791	-3.89694	9.741506106333958e-05	0.000533672
AT1G71500	AT1G71500	414.9031116674806	1.1503071502292337	0.2020023539905517	5.694523491954143	1.2371695187477958e-08	1.730508158507438e-07
AT1G71520	AT1G71520	248.73272116251425	-1.78255	0.2294894817004341	-7.76746	8.007578197796324e-15	3.252993091805636e-13
AT1G71690	AT1G71690	14.3237	-1.40604	0.5262576779761545	-2.67178	0.00754504	0.0213126
AT1G71880	SUC1	5529.6286940465325	1.3229051668990242	0.239988	5.512373194442229	3.5402724638967146e-08	4.494368328232126e-07
AT1G71910	AT1G71910	68.26968314083912	1.0218886548881727	0.2146375887003792	4.760995783989475	1.926400732072528e-06	1.666578572905119e-05
AT1G72010	AT1G72010	1794.2103439971152	1.4899579219863726	0.2123870988948554	7.015293912574193	2.294660678709301e-12	6.341001282503086e-11
AT1G72030	AT1G72030	43.38945707278548	2.0482622136538056	0.3759311308523225	5.448503849654384	5.07952921610359e-08	6.205846804949557e-07
AT1G72125	AT1G72125	356.5287927392574	1.003129925184591	0.141731	7.077708977345038	1.4655709003821085e-12	4.191250595376752e-11
AT1G72150	PATL1	12317.512990950618	1.6629350556479434	0.2496368570540993	6.661416408105014	2.7120103690128098e-11	6.233165030908069e-10
AT1G72180	AT1G72180	1591.6382308445775	1.154355139508186	0.1743365277201912	6.621418669992768	3.557677483034122e-11	7.938798627634356e-10
AT1G72200	AT1G72200	938.3740033687848	2.057524788288469	0.2631490119926271	7.818858116579654	5.330464958063914e-15	2.228203252338033e-13
AT1G72230	AT1G72230	938.1961414517792	1.0413471960699705	0.1025495291045287	10.15457803817437	3.1617491193622692e-24	5.181997780803058e-22
AT1G72280	ERO1	530.5635669231862	-1.03711	0.1246702207044415	-8.31879	8.88627605139643e-17	4.877190539525085e-15
AT1G72300	PSY1R	1763.641134954975	1.4098074783206604	0.1869492367749479	7.541124546113049	4.65935846965804e-14	1.6676152715575799e-12
AT1G72330	ALAAT2	2358.0373754340526	-1.19552	0.1913521626370823	-6.24774	4.164338041238431e-10	7.828779825732157e-09
AT1G72360	ERF73	508.3149385339147	1.1564311657183848	0.3481658288339456	3.3215	0.000895365	0.0035804
AT1G72490	AT1G72490	802.6374134055914	-1.27194	0.147307	-8.63462	5.8922032800453935e-18	3.846928872260405e-16
AT1G72645	AT1G72645	34.43291105065336	3.678309457534435	0.6339900441223735	5.801841040936667	6.559072804916809e-09	9.785082561760701e-08
AT1G72820	AT1G72820	1637.958394030934	1.061400948155168	0.177568	5.977445997737303	2.2666302812592874e-09	3.7047089844654035e-08
AT1G72860	AT1G72860	108.71889918616492	1.428967486449234	0.3281931474155273	4.35404	1.3364871095354069e-05	9.4248119163528e-05
AT1G72870	AT1G72870	371.04731736431216	1.055013926549296	0.1977068461937874	5.336253887309481	9.488651625157209e-08	1.0967792114390128e-06
AT1G73010	PS2	2692.6934249243204	-4.36104	0.4404945555146277	-9.90033	4.148908845583439e-23	5.666598776740829e-21
AT1G73165	CLE1	19.78263213905337	2.848654105054412	0.5579854520872907	5.105247985226632	3.3036099309511545e-07	3.389908895036882e-06
AT1G73220	OCT1	1589.8399882123565	-3.29514	0.4585005584817845	-7.18677	6.634249756331098e-13	2.0239145758563357e-11
AT1G73270	scpl6	262.29362524512294	2.0270977228358267	0.3462147622417063	5.855029721178177	4.7692471810705985e-09	7.350269731397067e-08
AT1G73300	scpl2	270.9779204760567	4.550778269844576	0.8669341306964199	5.249278011685703	1.526964830876419e-07	1.6909747998964628e-06
AT1G73340	AT1G73340	292.22494694929657	1.2294496143397255	0.2065072745827798	5.95354	2.6240139357026235e-09	4.230962904673e-08
AT1G73550	AT1G73550	8.04854	-1.67783	0.6277583080496459	-2.67273	0.00752375	0.0212606
AT1G73610	AT1G73610	39.7937	1.3975731788567225	0.5640718342422554	2.477651061471894	0.013225	0.0340439
AT1G73680	ALPHA DOX2	548.4622203371969	1.0695358329125038	0.1380542185134451	7.747215872351929	9.392919818893335e-15	3.764295775649244e-13
AT1G73810	AT1G73810	613.9612370505639	-1.19402	0.2866124703156557	-4.16599	3.100057974824836e-05	0.000197303
AT1G73870	BBX16	9.628250829027069	6.363414051364956	1.5856488317475148	4.013129467230113	5.991902731922944e-05	0.000352121
AT1G73885	AT1G73885	570.9783712326334	2.445680886244564	0.3016364969776388	8.108040342432002	5.144265907468729e-16	2.5683504052729903e-14
AT1G73890	AT1G73890	12.381493826635683	1.698652394118343	0.6812893982588006	2.493290514221502	0.0126565	0.0327971
AT1G73965	CLE13	127.83316595370488	-1.27126	0.2923872162817655	-4.34786	1.3747361687620738e-05	9.660143421239116e-05
AT1G74000	SS3	167.21542046786615	-1.25086	0.2154071625861975	-5.80697	6.3613611018558045e-09	9.520009230831436e-08
AT1G74010	AT1G74010	583.3258156286082	-1.32864	0.2364547140463355	-5.619	1.9206639893992168e-08	2.584630787546568e-07
AT1G74110	CYP78A10	43.87054785776626	-2.87754	0.8419320268776602	-3.41778	0.000631343	0.00265743
AT1G74140	AT1G74140	35.58166542337402	-3.05347	0.7251234665002004	-4.21097	2.542756210166671e-05	0.000165377
AT1G74240	AT1G74240	512.6482712082122	-1.10645	0.1901574620775877	-5.81858	5.934840580164935e-09	8.959303502492653e-08
AT1G74310	HSP101	1597.1012314369168	-1.57752	0.2728709696549818	-5.78119	7.417574234587771e-09	1.0948984576706732e-07
AT1G74430	MYB95	10.299121462023097	3.063165682822784	0.8827437854900412	3.470050691008055	0.00052036	0.00225458
AT1G74470	AT1G74470	1421.0100284976395	2.125020427451229	0.2580375179974006	8.23532	1.7908472044793162e-16	9.395029539613895e-15
AT1G74650	MYB31	161.26075688540524	-1.65126	0.2479291672935586	-6.66019	2.734748129468166e-11	6.279351622880287e-10
AT1G74670	GASA6	32.40629384230941	-4.75122	1.0553076274848705	-4.50222	6.7248589704557975e-06	5.078369031867875e-05
AT1G74770	AT1G74770	1093.9538832587189	1.3869555261086934	0.181151	7.656370305550761	1.9126171828752482e-14	7.249337695539119e-13
AT1G74810	BOR5	113.44353024426093	-2.79348	0.3639830943306674	-7.67475	1.657357317624357e-14	6.342527641440073e-13
AT1G74840	AT1G74840	9509.66	1.254023939767421	0.2058217333062762	6.092767365345968	1.1097527797838062e-09	1.9401019380596843e-08
AT1G74870	AT1G74870	61.31433646955178	-1.47236	0.2285165922345055	-6.44313	1.1703126323298232e-10	2.416375300375173e-09
AT1G74880	NdhO	116.4531239638678	2.0965148162218177	0.4047270256235343	5.180071217116933	2.21801204288378e-07	2.373302845526025e-06
AT1G74890	ARR15	34.56115023874334	-1.32912	0.4350972861523184	-3.05478	0.00225229	0.00781168
AT1G74990	AT1G74990	24.027412075416542	-4.04111	0.6534669705061203	-6.18411	6.245258525561422e-10	1.1452050066355492e-08
AT1G75000	AT1G75000	1232.9973266863458	-1.33906	0.1919873613726266	-6.97474	3.064270261026117e-12	8.275270767418825e-11
AT1G75190	AT1G75190	114.63859266382369	1.3475607836724397	0.2767304539876595	4.869578914261935	1.1183631419484683e-06	1.0195821567174607e-05
AT1G75280	AT1G75280	5839.038599767997	-1.22777	0.1529842265752752	-8.02546	1.0114419129095775e-15	4.8461526331242176e-14
AT1G75290	AT1G75290	77.55302170496797	-1.66435	0.3619311161712951	-4.59853	4.254755957501023e-06	3.38514480515607e-05
AT1G75380	BBD1	2716.269931725813	1.0924950810181382	0.242603	4.503216029113388	6.69327842347368e-06	5.0561272006945965e-05
AT1G75460	AT1G75460	68.20246984483667	9.304936211297472	1.5511003606709162	5.9989259542642985	1.9862689840579264e-09	3.300956811617946e-08
AT1G75540	BBX21	7406.693038674051	1.2439826673975676	0.2170217392505029	5.732064776983786	9.921536476069009e-09	1.426408435292075e-07
AT1G75600	AT1G75600	47.18880863973468	-1.41262	0.2250976644698636	-6.27557	3.4834451641653725e-10	6.654668354211421e-09
AT1G75690	LQY1	124.0344227617976	2.6231655444432644	0.38494	6.814470267428445	9.461173869163248e-12	2.3618150945447957e-10
AT1G75800	AT1G75800	6416.517294866123	1.1286101291726267	0.2306363679227686	4.8934612495742895	9.9077829679575e-07	9.126296985794962e-06
AT1G75820	CLV1	3405.2743387503147	1.281155492877461	0.2521636231642116	5.080651510321769	3.761425952747379e-07	3.802224064952848e-06
AT1G75830	LCR67	94.40248764629531	-4.19036	0.701573	-5.97281	2.3320208140316383e-09	3.793324753282812e-08
AT1G75900	AT1G75900	144.6996223276524	-1.08902	0.4073654665726922	-2.67333	0.00751025	0.0212301
AT1G75960	AT1G75960	79.91785983781007	1.0890049131445312	0.2684028658196362	4.057352032434447	4.9632242277538216e-05	0.000299444
AT1G76100	PETE1	74.30588284557278	3.3136701831169084	0.4601927584255635	7.2006134873869305	5.994224229084707e-13	1.8310120668920056e-11
AT1G76110	AT1G76110	45.06048973348361	1.1896537773589249	0.3095732266198494	3.8428832827323247	0.000121597	0.000645324
AT1G76230	AT1G76230	12.77605166654128	1.0620317815384992	0.4510836280115312	2.3544010812809866	0.0185526	0.0449213
AT1G76410	ATL8	672.3739956691802	2.113759505321722	0.5027028772228798	4.204788954061546	2.613258857643348e-05	0.000169637
AT1G76430	PHT1;9	85.86235897176574	1.674298678710803	0.7109793450199615	2.3549188741394382	0.0185267	0.0448633
AT1G76470	AT1G76470	420.75783106262594	-1.7707	0.3038838173887606	-5.82689	5.646827642220612e-09	8.558473145240616e-08
AT1G76480	AT1G76480	32.10264149671916	-1.41688	0.4091158811840068	-3.46326	0.000533668	0.00230091
AT1G76560	CP12-3	676.2754607019463	1.461779186722255	0.2516895829470799	5.807865266436584	6.327440138954957e-09	9.475212029128203e-08
AT1G76590	AT1G76590	984.3022202078488	2.0930106562596555	0.6056903615119794	3.4555786079126167	0.000549113	0.00236022
AT1G76720	AT1G76720	545.5457751493467	1.454715479438709	0.2174658457724642	6.689397474216645	2.240913171340376e-11	5.267586698012268e-10
AT1G76800	AT1G76800	241.85643340518084	2.498524104713125	0.447321	5.585526280373792	2.329935492538485e-08	3.08129755037157e-07
AT1G76820	AT1G76820	369.2937909181088	1.5222607698749762	0.2662838593385827	5.716684344503982	1.0862262192840336e-08	1.542064880602453e-07
AT1G76890	GT2	100.80779520521088	1.6994500041059584	0.3062440417969029	5.549332467447682	2.867623944541668e-08	3.7239936088542486e-07
AT1G76990	ACR3	11207.795217199586	1.8522344128337975	0.2933744937684533	6.313549583133425	2.727068966237784e-10	5.2818903001337364e-09
AT1G77060	AT1G77060	179.56371541964415	1.551164445384804	0.2582339890602839	6.006817503108351	1.8920027254550984e-09	3.148700614176499e-08
AT1G77090	AT1G77090	78.96230730831378	1.225806347855802	0.3152382992959674	3.888507045601495	0.000100863	0.000550516
AT1G77120	ADH1	1459.0507344924165	-2.22827	0.3037806146723235	-7.33513	2.2150677136730186e-13	7.211107426772505e-12
AT1G77145	AT1G77145	185.06171244133205	1.8479049865992536	0.3890865986983748	4.7493411306920255	2.040804442385345e-06	1.7565996947949195e-05
AT1G77210	STP14	75.51763302274507	2.164128581063976	0.606353	3.569092849686432	0.000358219	0.0016406
AT1G77340	AT1G77340	8.700729683375412	-2.13566	0.7363950969786549	-2.90016	0.00372971	0.0118752
AT1G77380	AAP3	1719.4977508234006	-1.61406	0.2103730121629473	-7.67235	1.6886756594763786e-14	6.45198987901224e-13
AT1G77490	TAPX	154.8564000222276	1.07431	0.1973998705873308	5.442313652534478	5.2592966237113515e-08	6.399753418458794e-07
AT1G77510	PDIL1-2	6149.942716166836	-1.01653	0.104699	-9.709	2.7604330659715123e-22	3.330035117401674e-20
AT1G77525	AT1G77525	23.086944417708448	-1.59725	0.3983262628881382	-4.00991	6.0742736888210426e-05	0.000356169
AT1G77640	AT1G77640	86.56615553840977	-1.31855	0.3218469411307522	-4.09683	4.188418131518129e-05	0.000257336
AT1G77830	AT1G77830	3.6750133487039176	-4.07269	1.163808973628055	-3.49945	0.000466225	0.00205525
AT1G77885	AT1G77885	2856.166304260513	1.1970368525221953	0.2461108315892212	4.863812148341955	1.1514620193086055e-06	1.0464433991919316e-05
AT1G77960	AT1G77960	6.766133134264265	5.488743363336754	1.4726992884744003	3.726995325041989	0.000193776	0.000963609
AT1G77990	AST56	244.8763564596894	1.3003176331019992	0.1486550477310462	8.747214796598064	2.186831931500253e-18	1.5020248801185987e-16
AT1G78000	SULTR1;2	12176.165225598352	2.5941373941090866	0.185528	13.982427656094838	1.9956278760084957e-44	2.371304823667094e-41
AT1G78020	AT1G78020	1055.5206753645175	1.801013642427713	0.2282248694100739	7.891399596735692	2.988161834194876e-15	1.3065621455872701e-13
AT1G78090	TPPB	700.5271317796453	1.6098845485923348	0.3111521716123337	5.173946047846001	2.292010321676813e-07	2.4458745080668817e-06
AT1G78170	AT1G78170	41.99150459909742	2.1919131454496235	0.4019952317375524	5.452584937327418	4.964284738885956e-08	6.084385086107516e-07
AT1G78230	AT1G78230	57.352825955860105	1.4234281007882306	0.3135147781521734	4.540226490048672	5.619383144609474e-06	4.345741634612566e-05
AT1G78290	SNRK2-8	1673.1885301656062	1.6177339319851043	0.6570673728840454	2.462051836304754	0.0138145	0.0352292
AT1G78360	GSTU21	18.815240938841487	2.3474886706358613	0.6638236672104103	3.5363136124698977	0.000405753	0.00182075
AT1G78440	ATGA2OX1	41.7899	3.92368	0.544435	7.20688	5.724830209196082e-13	1.7532292515663003e-11
AT1G78450	AT1G78450	44.0446	6.931710206709928	0.986802	7.0244159170205815	2.149635815613311e-12	5.95409034476111e-11
AT1G78460	AT1G78460	502.46802618099787	4.602278099024267	0.4888685793446161	9.414141741721556	4.769630020638319e-21	4.802977010189391e-19
AT1G78476	AT1G78476	9.990727547737642	1.9194213267610356	0.6569196642474564	2.9218509221517306	0.00347958	0.0111958
AT1G78490	CYP708A3	79.93806726616528	2.26077	0.6210456981187876	3.6402607932180255	0.000272362	0.00129531
AT1G78720	AT1G78720	18.431123107461943	1.620134774586414	0.627557	2.581653564840477	0.00983282	0.0265271
AT1G78750	AT1G78750	43.17337686645764	3.54333	0.3650599663901479	9.70615	2.8384426303540693e-22	3.406847934866892e-20
AT1G78840	AT1G78840	28.39624076276816	-1.11771	0.424971	-2.6301	0.00853601	0.0236101
AT1G78970	LUP1	190.91503657133129	2.5303445879975923	0.4771630592825611	5.302892876498222	1.1398181368644347e-07	1.2935901634471485e-06
AT1G78995	AT1G78995	7.610884986147249	3.787963196363744	0.9754913261848872	3.8831336524316806	0.000103119	0.000560142
AT1G79040	PSBR	2602.2506058603904	3.1740919498741125	0.2695866562151693	11.773920840283454	5.319347535849337e-32	1.8867805102904405e-29
AT1G79130	AT1G79130	4.888567922017622	4.352250019078706	1.3729816126269203	3.1699259327672737	0.00152478	0.00563727
AT1G79245	AT1G79245	45412.58420728269	-1.01102	0.1565069793778126	-6.45991	1.047661855531182e-10	2.185924846066597e-09
AT1G79470	AT1G79470	2051.1429058484373	-1.08968	0.1751870968853119	-6.2201	4.968397099360535e-10	9.246198673946996e-09
AT1G79550	PGK	31439.441585594774	-1.06846	0.1916985000329215	-5.57364	2.4947445149002818e-08	3.2755581987074694e-07
AT1G80050	APT2	1036.3086834309868	1.7701364168539673	0.2810256332396242	6.298843263684105	2.9987502255135443e-10	5.770469563508452e-09
AT1G80180	AT1G80180	3121.529620455326	1.876700346644676	0.3595961264920891	5.2189114631243445	1.799777669673343e-07	1.9611057459783126e-06
AT1G80310	MOT2	1988.7242798798384	1.0091333609953663	0.155777	6.478059076363967	9.290997911773484e-11	1.952259640789539e-09
AT1G80380	AT1G80380	6674.06	2.4427453112052744	0.6989325488992604	3.4949657374696907	0.000474123	0.00208465
AT1G80440	AT1G80440	2747.321413115012	4.082794941064728	0.7385345244443787	5.528238431556514	3.2346224451873955e-08	4.143978566570266e-07
AT1G80470	AT1G80470	54.79360697036673	-2.50371	0.4645013909107043	-5.39011	7.041465703559035e-08	8.358662959294728e-07
AT1G80590	WRKY66	9.904336668365438	-4.46999	0.8085705765860358	-5.52827	3.234101721880097e-08	4.143978566570266e-07
AT1G80650	RTL1	202.19504715396891	1.5675432883228817	0.2151359867387171	7.286290462537374	3.186056912306011e-13	1.012254579157117e-11
AT1G80760	NIP6;1	144.87087801819638	-1.05242	0.3619194387056778	-2.90788	0.00363891	0.011625
AT1G80830	NRAMP1	6539.397028534148	2.232295148019304	0.1873628333647814	11.91429008587414	9.971183743208067e-33	3.8846751091367175e-30
AT1G80920	J8	5387.245097111711	1.6511222542437651	0.4069313437147139	4.057495889039485	4.960169008822961e-05	0.000299336

### Sheet: TableS7
Table S7. Catalog of differentially expressed plant genes in Ct4-inoculated plants in response to elevated temperature (26°C vs 22°C) with consideration of phosphate status.
Geneid	Gene_Symbol	baseMean	log2FoldChange	lfcSE	stat	pvalue	padj
ATMG00010	ATMG00010	17.064414464497684	3.247705330449026	0.6059220077257909	5.359939545088732	8.324980596828566e-08	5.873536440096074e-07
ATMG00030	ATMG00030	1859.9516090591023	1.1311059683144302	0.3577955051912784	3.161319669764264	0.00157056	0.0041562
ATMG00040	ATMG00040	53.59045900941212	3.4614452799267394	0.4573536141385295	7.56842	3.7778425005400116e-14	8.187219911126047e-13
ATMG00070	ATMG00070	165.26345562764303	1.495000997701458	0.4463520134812814	3.349376618784208	0.000809936	0.00230339
ATMG00080	ATMG00080	147.22612036060914	1.5684351245786228	0.4116094030520764	3.810493912307892	0.000138689	0.000473163
ATMG00090	ATMG00090	464.6367854288798	1.8190336336201511	0.4214989754970207	4.315630023715227	1.591483410094042e-05	6.821956455416243e-05
ATMG00100	ATMG00100	23.03233769191174	3.2102543083604864	0.5479673923387534	5.858476897063079	4.6713158409133365e-09	4.235314832585216e-08
ATMG00110	ATMG00110	227.5253713389769	4.106556183162715	0.3557545245444074	11.543229670576151	7.986900622904115e-31	1.2537898035531976e-28
ATMG00120	ATMG00120	34.52320195242266	3.466128586208152	0.4777039547894967	7.255808857047297	3.9926858752022964e-13	7.291341118406339e-12
ATMG00130	ATMG00130	38.80154292526975	4.456333737049443	0.5223593076368949	8.531165563430818	1.4488051411381e-17	5.090357116403289e-16
ATMG00140	ATMG00140	42.20907247487929	4.31989	0.4952640727985242	8.722402084591248	2.7236117335151736e-18	1.0757827055169852e-16
ATMG00150	ATMG00150	35.97053273734937	4.140120411898374	0.5190039347199312	7.977050143430023	1.4987195047035902e-15	4.0287751866834485e-14
ATMG00160	ATMG00160	307.90417781517755	2.210990864733075	0.4021386676608482	5.49808	3.83947129935272e-08	2.918212683111384e-07
ATMG00170	ATMG00170	192.0655793856362	5.406173579800199	0.2673879814234703	20.21846139463644	6.73510854040795e-91	3.298721460921006e-87
ATMG00180	ATMG00180	477.89117986723744	3.3285590849256863	0.3632620451600515	9.16297	5.0488425094043543e-20	2.497800085107136e-18
ATMG00190	ATMG00190	13.862128840177602	2.4320976356934048	0.4742563654528167	5.128234037241133	2.9247271429299137e-07	1.8332132839316777e-06
ATMG00200	ATMG00200	35.2703	1.6357944286976585	0.6171618717559259	2.6505111601330094	0.00803701	0.017568
ATMG00210	ATMG00210	210.63784884116708	2.009795601509053	0.4149885383081105	4.843014724461787	1.2788380776102465e-06	7.047134492033602e-06
ATMG00230	ATMG00230	5.028984550997932	2.0884602382179764	0.6926707533030034	3.015083614053495	0.00256908	0.00641655
ATMG00240	ATMG00240	6.749839657754833	3.4040699951472986	0.8525524481976884	3.992798334394049	6.529810011042075e-05	0.000242139
ATMG00250	ATMG00250	3.894985647619996	3.5813470693546856	0.9632972270436196	3.717800662985316	0.000200965	0.00066024
ATMG00260	ATMG00260	14.80457887628164	3.873398380711044	0.6244527191896597	6.202868946967639	5.544300783347894e-10	5.955016749272221e-09
ATMG00270	ATMG00270	49.017799910775686	1.4179493108567516	0.5513982142331035	2.571552236216191	0.0101244	0.0214451
ATMG00280	ATMG00280	20.200241990390968	3.393030993109184	0.4182177571835424	8.113072519826295	4.935559514352368e-16	1.4169626840208104e-14
ATMG00290	ATMG00290	170.65113225263158	1.92532	0.4416940041256333	4.35896	1.3068425374042369e-05	5.71588978362071e-05
ATMG00300	ATMG00300	43.25781935252613	3.0057250154195367	0.3619772564297258	8.303629474033178	1.0097822229812012e-16	3.190781530140211e-15
ATMG00310	ATMG00310	10.443305631914882	4.426537547883532	0.7181716136266839	6.16362	7.110005889750306e-10	7.514757627712356e-09
ATMG00320	ATMG00320	4.317419907770411	3.2589832361598416	0.8803200419136731	3.702043667068331	0.00021387	0.000698141
ATMG00330	ATMG00330	43.495418824170535	2.3372281795817016	0.4537742272545534	5.150641088019722	2.5959755834646205e-07	1.6465383595821051e-06
ATMG00340	ATMG00340	9.07377	3.254803995006905	0.6706968239177512	4.852869253196356	1.2168792178991418e-06	6.737543560283084e-06
ATMG00350	ATMG00350	5.141550491182955	3.931708314520607	1.1691345929071248	3.362921889723726	0.000771222	0.0022061
ATMG00370	ATMG00370	67.3585	3.705948395917408	0.3224727232604454	11.492284861948756	1.4424549410025406e-30	2.1408653969824976e-28
ATMG00380	ATMG00380	14.302574338912178	3.401862101041425	0.7255632985680827	4.688580731350504	2.7510638247528927e-06	1.4165433558531032e-05
ATMG00400	ATMG00400	22.559	2.2269319037502884	0.5579807117949821	3.991055347749235	6.577992524071028e-05	0.000243741
ATMG00410	ATMG00410	363.78312322954497	1.9271811834982493	0.5787130269279093	3.33012	0.0008681	0.00245116
ATMG00420	ATMG00420	8.77808	2.9187617217152253	0.7413653760711452	3.937008411673013	8.25037160399457e-05	0.000298307
ATMG00430	ATMG00430	46.5723	3.868662230199897	0.4605715777368458	8.399698151609156	4.476277724592678e-17	1.4793463589412965e-15
ATMG00440	ATMG00440	33.18839914218943	4.10142	0.581568	7.052356144035725	1.7591324588939857e-12	2.8892954249399607e-11
ATMG00450	ATMG00450	11.306244841499778	4.830814657379937	0.7275323019746044	6.640000236784764	3.1368264861360384e-11	4.183972974890275e-10
ATMG00460	ATMG00460	4.5041055332199535	2.896918306585659	0.889028	3.258522752707622	0.00111994	0.00307883
ATMG00470	ATMG00470	24.92814855083762	3.6337931975432674	0.3817379265083139	9.519078260787188	1.74721875646711e-21	1.03758097238349e-19
ATMG00480	ATMG00480	251.04860788658277	2.3170601196914977	0.4194922525859468	5.523487276363398	3.3233636938963823e-08	2.551280673975815e-07
ATMG00490	ATMG00490	40.47123529252608	2.952385098252892	0.6030468213456487	4.89578	9.791612340583528e-07	5.523768592687169e-06
ATMG00500	ATMG00500	51.40367326384223	1.9699947610730224	0.4902039147346232	4.018725069014389	5.851389897884685e-05	0.000219811
ATMG00510	ATMG00510	373.3567152627914	1.226593991808724	0.4398160851878679	2.788879336427141	0.00528908	0.0121493
ATMG00516	ATMG00516	125.01165902092896	1.495079639931206	0.4710995668098627	3.173595870731558	0.00150563	0.00400559
ATMG00520	ATMG00520	199.4258295408084	1.380867133190635	0.3758614168884199	3.673873058379297	0.000238901	0.000770405
ATMG00540	ATMG00540	17.022	3.5365312422867143	0.5064679118665021	6.982735054731157	2.894880461025482e-12	4.5974531524029195e-11
ATMG00550	ATMG00550	11.640991211148568	3.0695605426222734	0.4996207952062398	6.143780587345611	8.05801330925098e-10	8.422223129758738e-09
ATMG00560	ATMG00560	180.06618885737734	2.4581284504694763	0.4051676804230629	6.066941094370554	1.303693444965836e-09	1.313833282871126e-08
ATMG00570	ATMG00570	56.15214363438813	1.811947942746753	0.4539310478564138	3.9916810081691154	6.560658403013246e-05	0.000243172
ATMG00580	ATMG00580	406.1135378336663	1.457406627328213	0.5448262450220086	2.6749934325747105	0.00747307	0.0164688
ATMG00590	ATMG00590	266.75270445942505	3.46355	0.3573469788703798	9.69241	3.2477675292831856e-22	2.1265930220485543e-20
ATMG00600	ATMG00600	12.751008265574391	3.3540536791489197	0.5619298317990126	5.968812277523959	2.389868821907535e-09	2.2942178588668607e-08
ATMG00610	ATMG00610	42.55512547229674	2.66801	0.3328207208484122	8.016358090664259	1.0892664197579409e-15	2.993832250668038e-14
ATMG00620	ATMG00620	187.64864431792645	5.5198994507166415	0.2505172352398332	22.034010735557384	1.3598339627483686e-107	3.33009739137448e-103
ATMG00630	ATMG00630	91.07560642239956	4.353010261837446	0.4899199956520474	8.88515	6.383738125935161e-19	2.752312728275109e-17
ATMG00640	ATMG00640	165.872	1.612957424521689	0.4706695985582563	3.4269420193325875	0.000610419	0.00178918
ATMG00650	ATMG00650	191.23859565690552	1.64068	0.4547091185506205	3.608198790269347	0.00030833	0.000967294
ATMG00660	ATMG00660	177.26912193906787	1.5297230693590025	0.3164770122854604	4.833599313618396	1.340863377875128e-06	7.360771858503475e-06
ATMG00665	ATMG00665	22.30733391307948	2.024216866647381	0.549407	3.684365306933711	0.000229273	0.000743075
ATMG00670	ATMG00670	104.97813540811616	2.2819619828855933	0.3498340798572315	6.522983649325616	6.892237888012419e-11	8.642294605198982e-10
ATMG00680	ATMG00680	15.88162468581487	3.3425716239117405	0.5629878730137896	5.937200043081335	2.8993082760706503e-09	2.7392422983292494e-08
ATMG00690	ATMG00690	225.00754450131808	3.1698055364405198	0.301623	10.509164510844714	7.838487460798743e-26	7.162564157742553e-24
ATMG00700	ATMG00700	11.958363863951538	3.1772600255437053	0.6022525615301119	5.27563	1.3230276713467582e-07	8.910787855778538e-07
ATMG00710	ATMG00710	12.61598537641745	2.5053170828272857	0.6953962372383845	3.602718779118808	0.000314906	0.000986787
ATMG00720	ATMG00720	15.971011729765255	3.412968873639512	0.4802949852585581	7.105984818480255	1.1946754701810644e-12	2.024664885070179e-11
ATMG00730	ATMG00730	196.8684013705204	1.5314741148701707	0.6546057105394972	2.339536747407836	0.0193077	0.037817
ATMG00740	ATMG00740	17.810066619392526	4.0557030412444295	0.7468273215586564	5.430576686428699	5.617223461830207e-08	4.12350675529856e-07
ATMG00750	ATMG00750	5.618998599205383	3.410120824503636	0.9628660033999812	3.5416359207430115	0.000397654	0.0012159
ATMG00760	ATMG00760	8.078147001032796	3.3979804678369883	0.6479320558040215	5.244346899337185	1.5683687398399405e-07	1.0400157614389468e-06
ATMG00770	ATMG00770	6.23532	3.1891291081861195	0.73195	4.357032085474973	1.3183794762363813e-05	5.756069708246164e-05
ATMG00780	ATMG00780	21.84955972818838	2.2278973187015456	0.5059057170688717	4.4037796837117975	1.0638098143278864e-05	4.766996988668913e-05
ATMG00790	ATMG00790	14.511755783467796	3.547369244893816	0.6580011569774704	5.391129190697266	7.001631358739074e-08	5.028239013025255e-07
ATMG00810	ATMG00810	32.521138620772575	3.088986240490616	0.4638000593316639	6.660167842457472	2.735150468694237e-11	3.6985698414054757e-10
ATMG00820	ATMG00820	28.175539791969545	3.225447040077143	0.4248344735999147	7.592244133922823	3.144119132348834e-14	6.924130704324694e-13
ATMG00830	ATMG00830	137.19302627652064	1.6048885086805489	0.3891459532676517	4.124130021664952	3.721386431828905e-05	0.000146445
ATMG00840	ATMG00840	4.775381883907225	2.6716663121329907	1.0082674295536231	2.6497596112132493	0.00805491	0.0176012
ATMG00850	ATMG00850	4.562569229778293	2.7228540486105977	0.993346	2.741092788663825	0.00612352	0.013816
ATMG00860	ATMG00860	5.404865512856304	3.4480908558118664	0.844707	4.081993940592343	4.465096125441742e-05	0.000172524
ATMG00870	ATMG00870	2.34085	4.232142816972346	1.5468963394540256	2.735892967764132	0.00622113	0.014013
ATMG00890	ATMG00890	13.132171327734374	3.226672336431172	0.6853071259670969	4.708359528405212	2.4971836416612107e-06	1.2978253438166678e-05
ATMG00900	ATMG00900	49.14509731158514	2.3333466117527832	0.526745	4.429749977605491	9.434239992889704e-06	4.283981145668014e-05
ATMG00910	ATMG00910	2.0037560930567344	3.987494652734681	1.396832119791557	2.8546699322247235	0.00430816	0.0101114
ATMG00920	ATMG00920	28.621763556352004	2.8125853461461827	0.4704982114360298	5.977887434602053	2.2604983802925155e-09	2.1759962592367693e-08
ATMG00930	ATMG00930	7.669124474142666	4.284597304890792	0.793028	5.402833976927542	6.55961686283934e-08	4.742794725540969e-07
ATMG00940	ATMG00940	22.169200860959503	3.3116472261308343	0.4168592523599265	7.944281450832419	1.953196609282708e-15	5.1376833259639355e-14
ATMG00950	ATMG00950	4.269512290668541	4.065437654951178	0.9858911853799096	4.12362	3.7296886708416514e-05	0.000146725
ATMG00960	ATMG00960	67.13224121327842	2.498363836076163	0.5163684215663084	4.838335831029011	1.309307777110493e-06	7.197225174783134e-06
ATMG00970	ATMG00970	25.692753841897662	2.660737731135371	0.517847	5.138079181138679	2.77560934064652e-07	1.748698151353039e-06
ATMG00980	ATMG00980	220.5949013169782	1.8294121180345264	0.4135912580828788	4.423236909102982	9.723301838824136e-06	4.399740183498971e-05
ATMG00990	ATMG00990	82.6797	1.76957	0.3951098494297425	4.478666097088525	7.5110914879550255e-06	3.4949481179656206e-05
ATMG01000	ATMG01000	16.317212885240895	1.3813324438287289	0.5745164564024211	2.404339211584171	0.0162017	0.0323995
ATMG01010	ATMG01010	11.975735324658212	3.1322	0.7141051756694561	4.386195393829774	1.1535051010810576e-05	5.118270660764399e-05
ATMG01020	ATMG01020	25.004359701283864	3.200251953667119	0.5194360040119625	6.161012962038375	7.228107401462615e-10	7.632993624597583e-09
ATMG01030	ATMG01030	18.63315381460892	3.1132094726191366	0.4674899391744076	6.659414913007751	2.7491980656928172e-11	3.7155138758692826e-10
ATMG01040	ATMG01040	7.08513	4.8496007784826345	0.9389980004519524	5.16466	2.408827145628061e-07	1.537392962452061e-06
ATMG01050	ATMG01050	52.02766124258039	4.732190583749417	0.3861294494566296	12.255451093949622	1.5707286297846743e-34	3.205464451233074e-32
ATMG01060	ATMG01060	49.285890215806624	3.855339292223928	0.4011168625969788	9.611511386639386	7.149177534196372e-22	4.5006737438286615e-20
ATMG01080	ATMG01080	517.9113117702004	2.453291340238358	0.418454	5.862745021730135	4.552770687483171e-09	4.1370241694165265e-08
ATMG01090	ATMG01090	285.38606584863163	3.068447331354601	0.3530344529051071	8.691637051580843	3.57253829421201e-18	1.3843020615024987e-16
ATMG01100	ATMG01100	31.55793703793392	4.000115344704016	0.3874497154973308	10.324218046126228	5.4763188889439105e-25	4.712048157698275e-23
ATMG01110	ATMG01110	41.00219759966272	3.888371276246135	0.4555996846758612	8.534622404342834	1.4061389745996098e-17	4.954667244456093e-16
ATMG01120	ATMG01120	78.67126157138297	1.2890749035918252	0.5330816834545221	2.4181564356858978	0.0155994	0.0313074
ATMG01140	ATMG01140	33.27356453289004	4.106362939990375	0.5839269560312389	7.03232	2.031229594662934e-12	3.307365794129028e-11
ATMG01150	ATMG01150	45.99986519351575	3.884050125170447	0.4607368531038888	8.43008	3.454187720033373e-17	1.1619450971963909e-15
ATMG01160	ATMG01160	9.159849576451473	3.048608592690661	0.7283672623087204	4.185537640760273	2.844919177804209e-05	0.00011508
ATMG01170	ATMG01170	434.6045717343784	2.3331237394710227	0.5265093093109993	4.431305768409292	9.366415970868671e-06	4.257129931525667e-05
ATMG01180	ATMG01180	5.951733971088004	4.097460462384959	0.9756533099057704	4.199709487769479	2.672576629749038e-05	0.000108737
ATMG01190	ATMG01190	1353.550119650212	1.937405291689128	0.4790505496559961	4.044260659089879	5.2488497555185945e-05	0.000199255
ATMG01200	ATMG01200	176.61348516748043	2.1308392437540555	0.4508976536398545	4.725771417422413	2.292434088013789e-06	1.1995602218241386e-05
ATMG01210	ATMG01210	47.603753972833566	3.394327009505632	0.4568470545533127	7.429897983745289	1.0868146742039053e-13	2.174428476844725e-12
ATMG01220	ATMG01220	43.19953632682982	3.2438336103749346	0.3099460262637071	10.465801576739777	1.240223482178396e-25	1.1125213500024447e-23
ATMG01230	ATMG01230	5.968393342448908	4.118808118574564	1.0036021858928077	4.104024658844739	4.0602415815775314e-05	0.00015842
ATMG01240	ATMG01240	3.5535953401140645	3.4541849200616817	1.2031627795703876	2.87092	0.00409278	0.009668
ATMG01250	ATMG01250	12.967803845700834	3.245938024836268	0.5625418799037887	5.770126884404446	7.921186638975105e-09	6.866617331039339e-08
ATMG01260	ATMG01260	33.94455863913026	3.1607840242290908	0.4558421370916963	6.933944379067514	4.092656215474468e-12	6.335338689048941e-11
ATMG01270	ATMG01270	96.52432305595504	3.2774890290216305	0.4217935180606462	7.770363670098855	7.826110403724412e-15	1.9013255721905471e-13
ATMG01275	ATMG01275	60.96240750004753	1.9406879424075565	0.57459	3.3775178416463505	0.000731432	0.00210433
ATMG01280	ATMG01280	146.7153245757115	2.7121145479433566	0.3529522973724606	7.684082433047145	1.5409742287519482e-14	3.550039312126666e-13
ATMG01290	ATMG01290	29.962015935939096	4.501910113082037	0.526645	8.548283632633924	1.2493239937670537e-17	4.4404492428681237e-16
ATMG01300	ATMG01300	16.196903703605255	4.031081565632308	0.5596592857511377	7.202742218816321	5.901347906877249e-13	1.0464743583744891e-11
ATMG01310	ATMG01310	31.046991115037617	4.194491771179567	0.5705526673573111	7.351629413297873	1.958050579733352e-13	3.7286703458079346e-12
ATMG01320	ATMG01320	176.18646936842592	2.222443604677431	0.494527	4.494076446570985	6.987252587329613e-06	3.276102404961035e-05
ATMG01330	ATMG01330	119.17439672397856	2.022847637086904	0.2494493741317675	8.109251202283506	5.093265343624753e-16	1.4605266393445734e-14
ATMG01350	ATMG01350	37.15371326724834	3.33293	0.4825049260363969	6.907563221588512	4.930492508973073e-12	7.518233564896736e-11
ATMG01360	ATMG01360	398.61627554446767	1.991765349391536	0.5564664591928397	3.57931	0.000344504	0.00106819
ATMG01370	ATMG01370	247.038	3.2443272600590207	0.2401385776679278	13.510229349927242	1.3609680016004062e-41	4.761249341598907e-39
ATMG01380	ATMG01380	58.72660692806989	3.7933096614852992	0.4546472370017377	8.343412986519043	7.217655450619754e-17	2.319595332417679e-15
ATMG01400	ATMG01400	10.75331766270942	4.034113003081307	0.7524491716895562	5.361309647033132	8.26207540635095e-08	5.830834715450386e-07
ATMG01410	ATMG01410	34.112449596828135	3.086031924587803	0.3568515508147173	8.647943150428164	5.2435939868704774e-18	1.9877766740630206e-16
ATCG00020	ATCG00020	552.4189345356496	5.05767	0.6465868411052699	7.8221	5.194859765319497e-15	1.2954879917811526e-13
ATCG00030	ATCG00030	7.377548585124896	1.93301	0.8488514669255607	2.27721	0.0227738	0.043622
ATCG00040	ATCG00040	50.30748208491728	1.6959632519290382	0.5385795117434928	3.1489561243034587	0.00163855	0.00431978
ATCG00070	ATCG00070	17.827065583702666	2.3691089672994314	0.6550385139904262	3.616747590713509	0.000298328	0.000939043
ATCG00080	ATCG00080	9.86335	3.044955753785945	0.7830930549222673	3.8883702704887337	0.00010092	0.000356729
ATCG00090	ATCG00090	4.916796804505598	2.439079477670735	0.933606	2.6125374977906626	0.00898728	0.0193705
ATCG00100	ATCG00100	11.779602373324126	2.681352575219263	0.6467882197122458	4.145642257387107	3.388625382699952e-05	0.000134714
ATCG00120	ATCG00120	63.470669803655454	2.4239768595672944	0.4412511733268077	5.493417368823636	3.9422960712277465e-08	2.988018832816351e-07
ATCG00130	ATCG00130	45.99425131461831	1.9829325338705883	0.5369561993309948	3.692913009182437	0.0002217	0.00072101
ATCG00140	ATCG00140	32.1428	2.360095691942865	0.6265546881641575	3.766783229821624	0.000165364	0.000554361
ATCG00150	ATCG00150	40.29063555418816	2.1911998189272905	0.5233227143700695	4.187090983743878	2.825525805278829e-05	0.000114371
ATCG00220	ATCG00220	17.102108317185966	2.4625956929585247	0.489124	5.034706482915959	4.785815664512824e-07	2.8620229501405265e-06
ATCG00270	ATCG00270	112.85083584023369	3.654405959942265	0.7335674433090904	4.9816904952289045	6.303119246256876e-07	3.684819461007034e-06
ATCG00280	ATCG00280	156.8600982996606	3.247520240735072	0.4975754029156282	6.526689666944288	6.723915749274629e-11	8.465911197120122e-10
ATCG00290	ATCG00290	8.490760152722036	3.1514199338682687	1.0183554546578055	3.0946168348724843	0.00197067	0.00507838
ATCG00300	ATCG00300	21.493392427243062	3.4937693149276017	0.5096138474845606	6.855718956956816	7.095475107770789e-12	1.0575842356311555e-10
ATCG00330	ATCG00330	15.62082238281822	2.8243001689601543	0.7156887681824329	3.9462686778398974	7.93785373945897e-05	0.000288284
ATCG00340	ATCG00340	133.68382106908442	2.325465773907691	0.4843398173696993	4.801310341438747	1.5763075772098616e-06	8.519575426681154e-06
ATCG00350	ATCG00350	134.70155989029027	2.1599411947538965	0.4773805229613025	4.5245691662392895	6.051865947033369e-06	2.8817294035918503e-05
ATCG00360	ATCG00360	45.24651688806998	1.9575793237404877	0.5494084395786768	3.5630674425782223	0.000366546	0.00112782
ATCG00370	ATCG00370	7.455402447398479	2.044081947897652	0.7753566575971144	2.6363118545114554	0.00838127	0.0182087
ATCG00380	ATCG00380	22.11064935263302	2.2086848678381257	0.5814761506311479	3.798410073122977	0.000145627	0.000494353
ATCG00400	ATCG00400	11.114711509003412	2.0082510506444087	0.6835334593005578	2.938043519770635	0.00330291	0.00800603
ATCG00420	ATCG00420	6.304521129128532	2.2687039224921435	0.8374242387051585	2.7091452786225263	0.00674568	0.0150428
ATCG00430	ATCG00430	8.306183853018863	2.590104366862639	0.9107090320144244	2.8440525742162786	0.00445437	0.0104216
ATCG00440	ATCG00440	5.954158933924467	2.6306274862776817	0.778049	3.3810566108462776	0.000722077	0.00208108
ATCG00450	ATCG00450	6.067368866440134	2.022191939255304	0.89865	2.2502563607661634	0.0244327	0.0463895
ATCG00470	ATCG00470	22.131252613493164	2.199050178560529	0.489948	4.488334681546873	7.178209628751909e-06	3.3547170915745325e-05
ATCG00480	ATCG00480	76.76841247477746	2.3676722236676486	0.4221611641388518	5.608455786067768	2.0413983379807785e-08	1.634253151317793e-07
ATCG00490	ATCG00490	164.81861437256302	2.8877729352894765	0.6876617820016276	4.199408794951238	2.6761279506226764e-05	0.000108863
ATCG00500	ATCG00500	67.38705207833237	2.026625058834159	0.6072933415540427	3.3371435518263635	0.000846442	0.00239498
ATCG00510	ATCG00510	15.147446347739889	2.060054393815077	0.8954990720283688	2.30045	0.0214225	0.0413539
ATCG00520	ATCG00520	31.43797396818322	2.431141619451213	0.6425880302090944	3.783359641262122	0.000154726	0.000522027
ATCG00530	ATCG00530	37.13363448985263	2.619478649941828	0.6387927002062539	4.100670920466136	4.119540347472774e-05	0.00016054
ATCG00540	ATCG00540	38.64203669703803	2.21982	0.6726491992220521	3.300110733269592	0.000966467	0.00270057
ATCG00550	ATCG00550	7.41754	3.7947258462736615	0.8279676350571029	4.583181377629511	4.579544765233446e-06	2.2438669819088007e-05
ATCG00560	ATCG00560	5.452541998153861	4.348355270526639	1.0920049283970732	3.9819923495304015	6.833998010626668e-05	0.000252387
ATCG00570	ATCG00570	3.7050047738143856	2.125152249886678	0.8767038291290747	2.424025285708884	0.0153495	0.0308591
ATCG00580	ATCG00580	14.341475417975692	2.7840285308883947	0.7276625807977724	3.8259883143037623	0.000130248	0.00044742
ATCG00630	ATCG00630	14.892893871446162	2.325281313020446	0.4961443721758921	4.686702990951376	2.776414321263519e-06	1.4289955929681026e-05
ATCG00640	ATCG00640	18.931720342556684	1.7935908051231555	0.539612	3.323855437052728	0.000887822	0.00250252
ATCG00650	ATCG00650	23.026972150802965	2.0464586124697064	0.6872547058872776	2.977729501069962	0.00290392	0.00715074
ATCG00660	ATCG00660	28.054398533076807	2.0209883939193385	0.680004	2.9720242030572206	0.00295843	0.00726962
ATCG00065	ATCG00065	14.423280252699328	1.702166022282822	0.6270797704157632	2.7144329997350423	0.00663893	0.0148305
ATCG00670	ATCG00670	81.59317222531696	1.950929722305645	0.5306526199034514	3.676472421186959	0.000236481	0.000763607
ATCG00680	ATCG00680	70.04579284047739	2.6159530470630155	0.5730841412703815	4.564692788853159	5.00226323966365e-06	2.4252707280958845e-05
ATCG00710	ATCG00710	9.185010372592844	2.015467283469192	0.8039200917426932	2.507049275382798	0.0121744	0.0252189
ATCG00720	ATCG00720	54.81442634135643	2.4739467944246774	0.5051449891810982	4.897498435914899	9.706440667219758e-07	5.4795072729263406e-06
ATCG00730	ATCG00730	34.456721550102635	2.41998	0.5521694812289768	4.382672382646968	1.1723233925985634e-05	5.1933841464085055e-05
ATCG00740	ATCG00740	50.95729364293143	2.1917490095235403	0.5109400536836581	4.289640230242222	1.7896278614897808e-05	7.590266141327199e-05
ATCG00750	ATCG00750	22.515234770028894	2.167137689212095	0.5594237439233058	3.873875059384677	0.000107118	0.000375981
ATCG00760	ATCG00760	15.371030007545428	2.242328515252271	0.6260414933222269	3.581757022769948	0.000341291	0.00105943
ATCG00770	ATCG00770	41.80995609304998	2.3466744282848646	0.5710031209197037	4.109740108784557	3.961046614829558e-05	0.000154955
ATCG00780	ATCG00780	44.249439210606646	2.46781	0.6159600979433731	4.00644	6.164156697774912e-05	0.000230148
ATCG00790	ATCG00790	75.25127043959428	2.366745895612288	0.5407205666445638	4.377022147130645	1.2031175351893278e-05	5.316532590440629e-05
ATCG00800	ATCG00800	53.66574230229944	2.236552885910069	0.4479221859860455	4.993172823057589	5.939536352680419e-07	3.489762613742581e-06
ATCG00810	ATCG00810	31.550366746239646	2.310437958788546	0.6051790595141987	3.8177757846466576	0.00013466	0.000460829
ATCG00820	ATCG00820	23.227893448734225	2.1261616021260203	0.6806555815597597	3.1236967120049237	0.00178594	0.00465822
ATCG00830	ATCG00830	77.40710513880454	1.9828121570335024	0.4915335353363413	4.033930575411757	5.485152992698529e-05	0.000207261
ATCG00840	ATCG00840	6.066067393764604	2.939381354442491	0.7202733662953464	4.080924676641736	4.485689107262847e-05	0.000173193
ATCG00890	ATCG00890	32.72461451976428	2.736274672216818	0.4744660630469238	5.767060882384342	8.06659177239996e-09	6.980309749622e-08
ATCG00900	ATCG00900	48.0143	2.6663876438497045	0.6866493204481281	3.883186896783848	0.000103096	0.00036378
ATCG00905	ATCG00905	35.34615138541235	2.650932202425444	0.6354875393712771	4.171493598518324	3.026095597679032e-05	0.000121605
ATCG00920	ATCG00920	4988.473582061924	2.75833	0.4907535038659689	5.620603565155708	1.902914769183892e-08	1.5334149319692114e-07
ATCG00930	ATCG00930	34.8087	1.871430223309623	0.5619265848369207	3.330382070911877	0.000867269	0.00244966
ATCG00940	ATCG00940	29.00992007210288	1.4404127136442515	0.646829	2.2268839974837977	0.025955	0.0488782
ATCG00950	ATCG00950	9118.410959329494	2.8772441146606025	0.5127417800912164	5.611487548661907	2.0059472418933605e-08	1.6085017029052557e-07
ATCG01000	ATCG01000	19.688789046152483	2.583622950842591	0.5972072212462299	4.326175000783116	1.517209008926465e-05	6.539058679971876e-05
ATCG01010	ATCG01010	34.80538045980543	1.7717329203926244	0.4129350910284242	4.290584546786962	1.7820342389178355e-05	7.55936886832823e-05
ATCG01020	ATCG01020	41.92620891447678	2.218427920745749	0.2835549721833167	7.823625534281049	5.1323326609250276e-15	1.2811997404015598e-13
ATCG01050	ATCG01050	41.01624419007772	2.424594405117109	0.6200925614535575	3.9100523951353696	9.22761032449982e-05	0.000329218
ATCG01080	ATCG01080	14.405778004765608	2.81197	0.8213007268679843	3.4237989212067568	0.000617523	0.00180654
ATCG01090	ATCG01090	9.996858931327198	2.3075477340938155	0.7029030502804401	3.282881946767999	0.00102752	0.0028539
ATCG01100	ATCG01100	39.65108040821978	2.8262104608250502	0.7172688988804381	3.940238403249313	8.140067318629429e-05	0.000294885
ATCG01110	ATCG01110	23.824174119198275	1.9546860744607215	0.6340622889810626	3.0827981862821394	0.00205064	0.005259
ATCG01120	ATCG01120	11.862789058747817	2.591350345890919	0.7322279803219333	3.538993886510044	0.000401655	0.00122722
ATCG01130	ATCG01130	179.74076526170333	2.244039019121722	0.4144813175638073	5.41409	6.160129243097319e-08	4.4844056193284854e-07
ATCG01180	ATCG01180	9104.069126308132	2.8793520433829465	0.51212	5.622417041918377	1.8830400127746285e-08	1.5199000287685526e-07
ATCG01190	ATCG01190	28.57292929443712	1.457072638678284	0.6543551004638144	2.226730773009172	0.0259653	0.04889
ATCG01200	ATCG01200	32.541	1.8595387736835505	0.5537179422609033	3.358277981910444	0.000784297	0.00224036
ATCG01210	ATCG01210	4979.842953950298	2.757740669331175	0.4921985938394538	5.6029023728391625	2.1079196414832625e-08	1.6803660188894405e-07
ATCG01230	ATCG01230	35.50252840312496	2.644927704596594	0.6335181141590338	4.174983548982833	2.980075882797184e-05	0.000119933
ATCG01240	ATCG01240	48.46576758768788	2.639918074209506	0.6898837136853864	3.8266131260106975	0.000129918	0.000446349
ATCG01250	ATCG01250	32.63694032867003	2.713603531061484	0.4830141024115477	5.618062738775653	1.931103843137896e-08	1.5540848509564225e-07
ATCG01300	ATCG01300	6.240651950934137	2.9859924940774567	0.7218200018893451	4.13675	3.5225187824461925e-05	0.000139381
ATCG01310	ATCG01310	101.9133083081333	2.0127786265045384	0.50483	3.987045911122163	6.690108336690697e-05	0.000247446
AT5G01050	AT5G01050	318.27792636883834	-1.3121	0.1914141120773048	-6.85476	7.1431695777479375e-12	1.0633986613341595e-10
AT5G01060	BSK10	86.73161397687663	-1.84994	0.1791195097308681	-10.328	5.26731193021054e-25	4.5579929985486187e-23
AT5G01075	AT5G01075	17.94624990597573	-1.53027	0.4196057770189069	-3.64691	0.000265408	0.000846079
AT5G01120	AT5G01120	5.150437409766457	-3.26321	0.9544299897979646	-3.41901	0.000628484	0.00183511
AT5G01180	PTR5	7.418065648166611	-1.71391	0.7282519805104979	-2.35346	0.0185996	0.0366117
AT5G01215	AT5G01215	4.352398440782058	1.891050336996755	0.653687	2.892896846868642	0.00381707	0.00909389
AT5G01240	LAX1	1944.183156616744	1.0925234423775991	0.1148790977117902	9.510202152862758	1.902923806064365e-21	1.1256207991958995e-19
AT5G01280	AT5G01280	87.58243537060805	-2.21903	0.3311021256562863	-6.70194	2.0566849380162047e-11	2.850781580362897e-10
AT5G01300	AT5G01300	16.602619712352425	1.099299760047611	0.3495755607004412	3.144669947306828	0.00166274	0.00437367
AT5G01320	AT5G01320	29.604647027041526	2.5127295093285484	0.3676759079049529	6.83409	8.252835638308719e-12	1.215295802444631e-10
AT5G01370	ACI1	246.19509350974784	-1.10001	0.3269255865118549	-3.3647	0.00076626	0.00219319
AT5G01420	AT5G01420	48.02775463708326	-1.03578	0.2852077153484227	-3.63166	0.000281603	0.000892957
AT5G01530	LHCB4.1	6920.805064048872	2.717422632437613	0.2742549808219106	9.908380239052764	3.828016715741736e-23	2.7172261261391117e-21
AT5G01600	FER1	4725.951180558501	-1.48449	0.1896722735758616	-7.82658	5.013146423310866e-15	1.2565705502605917e-13
AT5G01630	BRCA2B	504.9548845764871	-1.0231	0.1416363408687312	-7.22343	5.069285011404288e-13	9.087973692846238e-12
AT5G01715	AT5G01715	77.15582765756406	1.0031704285444476	0.2133162153058283	4.702738735103738	2.5669480193755983e-06	1.3304124877563815e-05
AT5G01870	AT5G01870	3785.6004647050263	-2.66875	0.4713496193492907	-5.66194	1.4967018260147284e-08	1.2353465122101345e-07
AT5G01880	AT5G01880	248.164	1.1937970161621525	0.1987696391122424	6.005932402423048	1.9023544354288114e-09	1.8553069601440128e-08
AT5G01900	WRKY62	20.484838146233376	-3.65912	0.9788720426187442	-3.7381	0.000185419	0.000613861
AT5G01910	AT5G01910	182.96083628127235	-1.4635	0.2905282996069645	-5.03737	4.719839313636266e-07	2.8280926095336077e-06
AT5G02120	OHP	184.0604714323304	3.3985822326710684	0.383137	8.870412126546498	7.287569036613285e-19	3.1254864822701005e-17
AT5G02140	AT5G02140	126.75998263393274	-1.26469	0.3130434011159693	-4.03998	5.345538719811325e-05	0.000202517
AT5G02160	AT5G02160	1180.8307562480531	2.342129284714496	0.3843008868561626	6.09452	1.097665884341127e-09	1.1237767492320175e-08
AT5G02170	AT5G02170	243.5898081159959	-1.14963	0.2407941950793779	-4.77434	1.802943889596601e-06	9.638134231026232e-06
AT5G02220	AT5G02220	44.15493945700752	-1.22852	0.2962663128223735	-4.14666	3.3736213977074656e-05	0.000134161
AT5G02350	AT5G02350	539.5936560841211	-1.03698	0.1722794886130578	-6.0192	1.752796837903226e-09	1.723865131060727e-08
AT5G02390	DAU1	9.67526	-2.27355	0.6387266127188722	-3.55951	0.000371545	0.00114134
AT5G02540	AT5G02540	75.30870969523602	-1.28787	0.4030611806183956	-3.19521	0.00139729	0.00374583
AT5G02630	Cand6	380.7961412211443	1.1463790959488322	0.1359413478350872	8.432894878602527	3.372175981968505e-17	1.1374823363970619e-15
AT5G02710	AT5G02710	202.19987943561844	1.1823244053543716	0.2356320409553679	5.01767	5.230124227430226e-07	3.1072419263837647e-06
AT5G02830	AT5G02830	432.687	1.049483717539485	0.1906200486560683	5.50563	3.6784755353668264e-08	2.803678412250177e-07
AT5G02900	CYP96A13	2.9056386435780373	2.384621272620264	0.9105758415530304	2.61881	0.00882382	0.0190502
AT5G03020	AT5G03020	46.73448670452277	1.3932420182751477	0.1988047153014468	7.008093425563775	2.4158747805237984e-12	3.876956585861553e-11
AT5G03090	AT5G03090	9.613283576103717	5.435133696992232	1.1767997047840333	4.618571601349687	3.863906523423426e-06	1.92323591162838e-05
AT5G03120	AT5G03120	4.473617372805607	2.1334986122197392	0.9463071569630892	2.254551914271273	0.0241615	0.0459422
AT5G03160	P58IPK	1897.3035489391632	-1.01021	0.1493319756871559	-6.76483	1.3346229985565536e-11	1.9035283990478412e-10
AT5G03240	UBQ3	89055.59916850201	1.5031645574672268	0.2364612967623987	6.356915816873146	2.0584472486348128e-10	2.387935323155752e-09
AT5G03270	LOG6	59.39800425955615	-2.595	0.4453854106111808	-5.82642	5.6629095038545914e-09	5.0557415544985456e-08
AT5G03435	AT5G03435	144.01339862973353	-3.02838	0.3032285413688032	-9.98711	1.735599654933775e-23	1.287972725747673e-21
AT5G03495	AT5G03495	36.0028	-1.70339	0.3565183737158864	-4.77783	1.771931090139721e-06	9.490993102894058e-06
AT5G03668	AT5G03668	5.645400032721607	-1.738	0.7014747675587882	-2.47764	0.0132254	0.0271019
AT5G03670	TRM28	225.24355866975424	-1.34149	0.2391210996662301	-5.61009	2.022254397462624e-08	1.619986520754406e-07
AT5G03680	PTL	125.94903766775268	-1.32367	0.3498843055021878	-3.78316	0.000154851	0.000522333
AT5G03860	MLS	553.0394227357582	1.2432400231366114	0.1780032494952312	6.984367008254634	2.861431512982501e-12	4.5502335273654845e-11
AT5G04010	AT5G04010	4.9664	1.4556298125864726	0.636241	2.2878594553833795	0.0221457	0.0425421
AT5G04120	AT5G04120	54.48380402189404	-4.34618	1.0847938585732562	-4.00646	6.163642319017606e-05	0.000230148
AT5G04140	GLU1	1608.7228169905527	5.052845400499533	0.5285812629476399	9.559259388655358	1.1860237401358229e-21	7.189241428758951e-20
AT5G04190	PKS4	21.218660651693487	7.371613180597664	1.2525520589651682	5.885274889642458	3.973929368236364e-09	3.657179868423161e-08
AT5G04530	KCS19	57.67251132808908	8.896083386738335	1.372174725421214	6.4832001507734525	8.979724453413366e-11	1.100072396896648e-09
AT5G04690	AT5G04690	29.70333272369687	-2.21043	0.7182521246816967	-3.07752	0.00208732	0.00534132
AT5G04730	AT5G04730	60.12518732768836	-1.65048	0.352568	-4.68129	2.850713117344188e-06	1.4647736787797276e-05
AT5G04960	AT5G04960	741.0837354559277	-1.94119	0.391597	-4.95711	7.154851520888241e-07	4.139266687810823e-06
AT5G05060	AT5G05060	695.3124814644943	2.499343081165442	0.1863179151907122	13.414400212707143	4.979453298539133e-41	1.6936365531656222e-38
AT5G05270	CHIL	614.8291209241819	-1.28978	0.3118849178702805	-4.13543	3.542874303603747e-05	0.000140073
AT5G05320	AT5G05320	1106.6009598540206	1.5813818278237126	0.1748701054526195	9.043179929071313	1.5217909564625865e-19	7.112049376490892e-18
AT5G05365	AT5G05365	24.50742599384679	-1.37122	0.4316472370782238	-3.1767	0.00148959	0.00396764
AT5G05420	AT5G05420	20.326976767009675	2.1238110770884515	0.4104470870294113	5.17438	2.2866341110356105e-07	1.4651329865293318e-06
AT5G05430	AT5G05430	18.53853088563684	1.9368675952630128	0.5273564465139821	3.672786420013281	0.00023992	0.000773588
AT5G05500	MOP10	444.629	-1.36786	0.5735207511374131	-2.38502	0.0170782	0.0339361
AT5G05530	AT5G05530	57.62094013388975	1.692437760402029	0.2528034511899146	6.694678227041338	2.1614670626386927e-11	2.9737172414021876e-10
AT5G05710	AT5G05710	485.554	1.0213201942881602	0.1211080099514348	8.433134973464735	3.3652618747365203e-17	1.1367158351782433e-15
AT5G05740	EGY2	425.159	1.428103382951606	0.3081836291535397	4.6339365490439866	3.58777002765721e-06	1.7989537306981453e-05
AT5G05770	WOX7	10.669747539981438	-1.35417	0.4490403539844549	-3.01569	0.00256398	0.00640641
AT5G06250	DPA4	22.539311941082214	-5.11355	0.6826385329390056	-7.49086	6.842527247217283e-14	1.4212608121891774e-12
AT5G06380	AT5G06380	10.407208881868572	-3.00008	0.5600577950831892	-5.35674	8.473756163860593e-08	5.964754662166773e-07
AT5G06490	AT5G06490	31.737167489371625	1.006635741812951	0.3688531297843957	2.729096381536347	0.00635081	0.0142657
AT5G06530	ABCG22	121.5376135339351	2.474486944209389	0.2760927019642944	8.962522104366965	3.173353527792739e-19	1.4311649086945928e-17
AT5G06630	AT5G06630	464.24022474863096	-3.92457	0.8405513202669502	-4.66904	3.026041512622358e-06	1.5457807801962645e-05
AT5G06640	EXT10	875.7763668462662	-2.82723	0.7594694794013054	-3.72264	0.000197148	0.000648658
AT5G06690	WCRKC1	422.26635892840017	2.334846638689083	0.2681430664667907	8.707466016012955	3.1074334418941797e-18	1.215622005727581e-16
AT5G06720	PA2	254.81508148670525	-3.18965	0.4749831978064068	-6.7153	1.876848695056469e-11	2.6159446609697137e-10
AT5G06730	AT5G06730	699.9956935313968	-1.91828	0.2752670874044549	-6.96881	3.1964360254302605e-12	5.0242311827189765e-11
AT5G06740	AT5G06740	1953.2226059069155	1.2404995367652385	0.1622056743428345	7.647695074731756	2.0461370397023743e-14	4.597050455529491e-13
AT5G06790	AT5G06790	12.5239	-1.44552	0.5709918508303558	-2.53159	0.0113548	0.0237501
AT5G06870	PGIP2	65.33748013181992	2.5050801138220318	0.2824463177925987	8.86923	7.365631749682223e-19	3.15344328527916e-17
AT5G06900	CYP93D1	94.27512505355224	-9.23839	1.169326990211981	-7.90061	2.775460572053557e-15	7.139522473636507e-14
AT5G06905	CYP712A2	60.68531775777418	-8.54645	1.2102591047629807	-7.06167	1.6451248998691376e-12	2.7166192631756783e-11
AT5G06980	AT5G06980	641.3033935374898	1.486141286541339	0.1444666738518419	10.287087304754133	8.0576967930970605e-25	6.875433336799788e-23
AT5G06990	AT5G06990	47.61059538663341	-1.87059	0.5297034879137704	-3.53139	0.000413389	0.00125945
AT5G07020	AT5G07020	558.7921195180909	1.1994116943680524	0.2682794404826216	4.470755165622715	7.794388745145922e-06	3.611670501038382e-05
AT5G07060	MAC5C	48.56982173034305	2.7789867438512488	0.2390010329981616	11.627509341654704	2.9868565734155517e-31	4.8121796464719363e-29
AT5G07080	AT5G07080	1355.9416628702313	1.0816921776000266	0.1999100624421728	5.4108941010056615	6.271085035549729e-08	4.555698648341066e-07
AT5G07190	ATS3	4.878085972894467	-3.90003	1.0885677593704863	-3.58272	0.000340041	0.00105622
AT5G07240	IQD24	261.92929864180974	1.595931486757526	0.1532017025010088	10.417191589284176	2.0697469390608005e-25	1.836450463429708e-23
AT5G07330	AT5G07330	36.89986055961843	2.324354404041213	0.4250937797466739	5.46786	4.554945935041652e-08	3.421658619731135e-07
AT5G07450	CYCP4;3	55.308545978628366	-1.39338	0.4624207117063245	-3.01322	0.0025849	0.00644883
AT5G07550	GRP19	9.055500302292176	-1.8016	0.6262983328906528	-2.87659	0.00401997	0.00951646
AT5G07570	AT5G07570	403.6628095283824	1.231690730409333	0.3028842221386364	4.066539754736918	4.77163484198148e-05	0.000182954
AT5G07571	AT5G07571	11.308380473524316	2.9661505099490726	0.5642420862275361	5.256875696353043	1.4652327590906494e-07	9.76914920701631e-07
AT5G07572	AT5G07572	9.608149521873282	3.388036676262417	0.7748752983668274	4.372363764083383	1.2290851372598408e-05	5.4173984748661336e-05
AT5G07690	MYB29	49.12705146330137	9.035775702747472	1.396742363906282	6.469178523000503	9.85371262763566e-11	1.1999381826860751e-09
AT5G07700	MYB76	5.234228412494911	5.854579712386961	1.5364645302572832	3.8104229528856113	0.000138729	0.000473167
AT5G08000	E13L3	16.862569187248774	1.984460077905152	0.4190775370224766	4.735305289814945	2.1872560428058203e-06	1.1499294382196592e-05
AT5G08050	AT5G08050	326.8705907919702	2.743244725951838	0.3871216587774304	7.086260000577813	1.377848409688845e-12	2.304790280387304e-11
AT5G08240	AT5G08240	4577.558669576207	1.1969569043551007	0.1716641586414212	6.972666361039004	3.1098956314770877e-12	4.907102713868711e-11
AT5G08260	scpl35	1269.7945885919487	-1.22638	0.1632005614110689	-7.51456	5.710129274883704e-14	1.2054772052812677e-12
AT5G08640	FLS1	471.8096664889309	-1.49684	0.6052608887494542	-2.47305	0.0133965	0.0274212
AT5G08730	ARI16	4.261614515423231	5.118442186811735	1.3183434125700269	3.882480192951893	0.000103396	0.000364683
AT5G09210	AT5G09210	13.672033466366416	2.197054695063424	0.4591108372294225	4.785455965975232	1.70599587316776e-06	9.163880881334784e-06
AT5G09220	AAP2	25672.429026273985	1.2309310069365025	0.2903697736699685	4.239184373011105	2.2433335964773925e-05	9.294027481667208e-05
AT5G09320	VPS9B	148.57755205213672	1.2423316516466472	0.2097916720083599	5.921739598877603	3.185537580176206e-09	2.98776828038817e-08
AT5G09430	AT5G09430	43.13887810984855	-1.03916	0.2224186440148888	-4.6721	2.9814151381765518e-06	1.524892968229022e-05
AT5G09660	PMDH2	1201.820416437465	5.237463204602285	0.3529802603454375	14.837835972687934	8.340332239585061e-50	5.237087082440989e-47
AT5G09730	BXL3	48.2413	1.6716609557571716	0.3338535143657622	5.007168964307316	5.52364361779137e-07	3.268144686061678e-06
AT5G09910	AT5G09910	16.805130348869668	-1.27617	0.4156656983210854	-3.07019	0.00213926	0.00545881
AT5G09976	AT5G09976	23.82625246341631	-2.19203	0.4809431556334316	-4.55778	5.169689952309812e-06	2.496559598542989e-05
AT5G09978	PEP7	317.3248063755463	-1.20873	0.2497471726689381	-4.83981	1.2996563533618571e-06	7.147380291371776e-06
AT5G10040	AT5G10040	3.196141574304988	-3.68454	1.3341982493103863	-2.76161	0.00575167	0.0130855
AT5G10100	TPPI	485.6955073016382	-1.00375	0.2745399425773674	-3.65611	0.000256069	0.000819635
AT5G10140	FLC	464.1591579979595	4.220066141931461	0.3251437498664442	12.979078157476168	1.60804306749007e-38	4.4749280317914014e-36
AT5G10150	AT5G10150	70.30738757508709	1.5527289668833184	0.3031953256185395	5.121216706476735	3.035705364040296e-07	1.895013730817813e-06
AT5G10170	MIPS3	2716.450851655148	-1.0862	0.1844286909510613	-5.88954	3.872693297969992e-09	3.574760127176296e-08
AT5G10210	AT5G10210	639.228	-1.18825	0.2406113505237289	-4.93848	7.873470530514159e-07	4.516594514447441e-06
AT5G10230	ANNAT7	496.6021478159834	-1.54266	0.1917517670357512	-8.04508	8.618622000230063e-16	2.3929867819006124e-14
AT5G10260	RABH1e	151.5643777258239	-1.0096	0.2770801362628999	-3.6437	0.000268742	0.00085526
AT5G10530	AT5G10530	242.542	1.2396049144018115	0.2598889957602983	4.769747602338376	1.8445689019533288e-06	9.83917400129276e-06
AT5G10570	AT5G10570	28.662552541738936	2.7791858340794677	0.3877998709369427	7.166546567859406	7.691324487375087e-13	1.3444171689602319e-11
AT5G10572	SNOR77	67.1887	-1.32983	0.2596035160940478	-5.12253	3.014558793596067e-07	1.882773024646113e-06
AT5G10625	AT5G10625	2074.6167443694017	1.7745076135858235	0.1273567931758309	13.93335659084874	3.972389553241833e-44	1.6772387546437798e-41
AT5G10680	AT5G10680	23.234199334154734	-1.09436	0.2631245688323843	-4.15908	3.1953165458065574e-05	0.000127773
AT5G10770	AT5G10770	1278.649766021424	-1.33215	0.2286555402725011	-5.82601	5.676910203638921e-09	5.057924413127575e-08
AT5G10946	AT5G10946	307.6179126334858	1.6478653171175186	0.224159	7.351318056956842	1.9626178458400072e-13	3.734463747224237e-12
AT5G10945	MIR156d	28.12960885858057	1.755797987935396	0.4858391411774141	3.61395	0.000301568	0.000948267
AT5G10990	AT5G10990	79.09593306749204	-1.07315	0.4581829117886137	-2.34219	0.0191707	0.0375818
AT5G11180	GLR2.6	22.78377793186188	-1.48984	0.4050962847129178	-3.67775	0.000235303	0.000760503
AT5G11290	AT5G11290	105.53771434324364	1.1972194245609509	0.175331	6.828333054958718	8.590696202368203e-12	1.262012953208128e-10
AT5G11360	AT5G11360	2.3725707401659784	-2.5234	1.0164140333374467	-2.48265	0.0130409	0.0267763
AT5G11510	MYB3R-4	693.2570430750015	-1.08263	0.1787452130349112	-6.05681	1.388491635001749e-09	1.3929853195230577e-08
AT5G11570	AT5G11570	168.77148710544068	-1.01173	0.1870420552416283	-5.4091	6.334130023861879e-08	4.59332277626158e-07
AT5G11610	AT5G11610	184.31215163650992	1.8595361158907984	0.1879457275393345	9.89401	4.4198008756651444e-23	3.110244357590912e-21
AT5G11670	NADP-ME2	67196.89651709286	1.1001051219108846	0.1801195501622687	6.107638626233554	1.0111597661134723e-09	1.0399954436099465e-08
AT5G11920	cwINV6	903.213	-1.52677	0.2494527433171669	-6.12048	9.329499211143515e-10	9.619793944492364e-09
AT5G11977	MIR156e	6.556027833702149	6.00434	1.635684366580186	3.6708411076889207	0.000241754	0.000778885
AT5G12030	HSP17.6A	40.12411401194105	4.262339512801278	0.7099411808259039	6.003792466078278	1.9276106142009854e-09	1.87844235301106e-08
AT5G12043	AT5G12043	7.305048637873817	4.352193065619103	0.8788967841974197	4.951881886327967	7.349921277332379e-07	4.2430981178829e-06
AT5G12110	AT5G12110	482.56633110442334	-1.22725	0.1413177918404385	-8.68436	3.808860674969789e-18	1.464288682407145e-16
AT5G12270	AT5G12270	334.997	-1.75103	0.3211157743021042	-5.45296	4.95393412711083e-08	3.684084204033317e-07
AT5G12280	AT5G12280	211.55674858968905	-1.32436	0.3260171113935268	-4.06224	4.860378476747738e-05	0.000185978
AT5G12330	LRP1	1222.959156453265	-1.16989	0.2457497805667239	-4.7605	1.931137157892119e-06	1.026293790356339e-05
AT5G13140	AT5G13140	203.61367367263784	-1.74628	0.3500701974905301	-4.98838	6.088730795275185e-07	3.5722790715259707e-06
AT5G13220	JAZ10	100.64491951921762	-1.76753	0.4066291621947104	-4.34679	1.3814183127279386e-05	6.0077345161418016e-05
AT5G13320	PBS3	273.99021023725385	-2.22321	0.9871503055228176	-2.25215	0.024313	0.0461945
AT5G13370	AT5G13370	1439.0211830935398	1.473653411906924	0.1320983296066025	11.1557	6.713883430642641e-29	8.699274673704109e-27
AT5G13485	AT5G13485	14.031576269142144	-1.06332	0.4343969960438774	-2.4478	0.014373	0.0291472
AT5G13510	EMB3136	723.3222449348992	1.0778444679970884	0.2388011498419572	4.513564816209741	6.374695542437809e-06	3.0218722249082364e-05
AT5G13630	GUN5	3064.610846182055	2.48058	0.4511341369911991	5.498531898060847	3.829662705000951e-08	2.91166128478014e-07
AT5G13650	SVR3	4840.082061310203	1.3143208199260057	0.1481419045970161	8.87204	7.181833667012237e-19	3.085542538095837e-17
AT5G13720	AT5G13720	173.6396366511045	2.502805389222387	0.2865223163418408	8.735115020626765	2.434083233495842e-18	9.708186368905484e-17
AT5G13730	SIG4	65.49048153361652	3.953484762584357	0.3925394663526684	10.071559935918485	7.379818320328737e-24	5.755553211672945e-22
AT5G13770	AT5G13770	416.925	3.735187390809103	0.3525881402950891	10.59362741946748	3.189860209445237e-26	3.027770801128078e-24
AT5G13840	FZR3	1327.8224257166137	-1.22657	0.1920162368431222	-6.38783	1.6825809118909115e-10	1.973406319506539e-09
AT5G13930	TT4	5846.487097240199	-1.91092	0.7238897836956055	-2.63979	0.00829564	0.0180499
AT5G14090	AT5G14090	292.13056869968744	1.1082790906240187	0.1831878868615887	6.049958376676955	1.448832623601486e-09	1.4481821273215021e-08
AT5G14120	AT5G14120	7484.103558027514	1.206938993187582	0.222672	5.420266677377954	5.9510195492915366e-08	4.348768483801314e-07
AT5G14130	AT5G14130	759.5164188675825	-1.04018	0.2682503227833582	-3.87766	0.000105464	0.00037124
AT5G14180	MPL1	353.01588087848387	1.635897812654456	0.2173879588153584	7.525245747598785	5.2621257086219715e-14	1.1195846783531142e-12
AT5G14200	IMD1	3705.315508716006	-2.04052	0.1730322898067023	-11.7927	4.2568387559616844e-32	7.341248189770823e-30
AT5G14340	MYB40	75.52986021399245	-1.40559	0.3196200025567438	-4.39769	1.094076756431621e-05	4.885639257522605e-05
AT5G14370	AT5G14370	472.0645715300117	1.109924292089671	0.1642855837848508	6.7560662750739775	1.4178858064762212e-11	2.0140722456378292e-10
AT5G14380	AGP6	16.93532578701045	1.0295652191679008	0.3448154048473375	2.985844613362698	0.00282796	0.00698477
AT5G14400	CYP724A1	7.255350076078493	-2.09711	0.6985902478495678	-3.00192	0.00268284	0.00666464
AT5G14450	AT5G14450	403.1108089573642	-1.27209	0.2116938536807206	-6.0091	1.8655517063046736e-09	1.8215907390628053e-08
AT5G14470	AT5G14470	301.4777114795774	1.606664945343694	0.2337149982170519	6.874462304946208	6.222410870462432e-12	9.377268911184892e-11
AT5G14565	MIR398c	35.40279638056385	-1.19926	0.309648	-3.87297	0.000107519	0.00037717
AT5G14570	NRT2.7	72.60808787480788	-2.09953	0.2355632333917522	-8.91279	4.976390456253968e-19	2.1761933193429186e-17
AT5G14650	AT5G14650	230.0438741309935	-2.99786	0.1788771590130868	-16.7593	4.839506998473678e-63	6.237615099243257e-60
AT5G14740	CA2	589.1767979198515	6.343485638574935	0.7548514613176586	8.403621061422907	4.329180839083611e-17	1.4365489101398177e-15
AT5G14840	AT5G14840	2714.775360787817	1.0377121967695475	0.1823233661048066	5.6916	1.258522840514945e-08	1.0528922853123249e-07
AT5G14920	AT5G14920	2111.558785821335	-2.01276	0.2462096057685482	-8.17498	2.959231834070749e-16	8.762832936464157e-15
AT5G15210	HB30	332.37817558129296	1.465576008050597	0.1642858832010436	8.920888268026712	4.62563089644918e-19	2.041028378795387e-17
AT5G15240	AT5G15240	147.98921933107871	1.7081589394789942	0.2365043851679434	7.222525443940579	5.103085235438283e-13	9.135194030018135e-12
AT5G15250	FTSH6	6.626702317137941	1.9219120455705492	0.5942721440939414	3.2340604631583365	0.00122044	0.00332007
AT5G15290	CASP5	157.20836738023002	3.5564653516013984	0.3648353481905363	9.74814	1.8788246766882784e-22	1.2571185111316735e-20
AT5G15310	MYB16	32.98622257457573	3.498402895786439	0.730797	4.78711	1.6920326778690544e-06	9.090870611745342e-06
AT5G15410	DND1	424.7074024839717	1.0513352513055405	0.1865134097433259	5.636781037633464	1.7325818080501142e-08	1.41054507637431e-07
AT5G15500	AT5G15500	33.02671009971877	8.479308845239373	1.4166012890168271	5.985670711286958	2.1549996144296037e-09	2.081806136401048e-08
AT5G15510	AT5G15510	408.5125010185954	-1.13169	0.1968163254891116	-5.74996	8.926424882352919e-09	7.640657775041615e-08
AT5G15725	AT5G15725	51.47265009843624	-3.82221	0.3496316261091243	-10.9321	8.094788164534262e-28	9.17746608154072e-26
AT5G15780	AT5G15780	12.089386138509886	3.882598993703077	1.0057397525415444	3.860441017561049	0.000113183	0.000395089
AT5G15940	AT5G15940	83.55504763722317	-1.04634	0.2741543356678736	-3.8166	0.000135305	0.000462617
AT5G15960	KIN1	605.7631560256885	-5.55904	0.5408913248059899	-10.2776	8.895434552105226e-25	7.511734370569134e-23
AT5G15970	KIN2	4431.6968153386615	-2.758	0.2173221169913158	-12.6908	6.648857499166726e-37	1.6446855686575146e-34
AT5G16030	AT5G16030	62.14065627590423	-2.55309	0.2575515428422632	-9.91292	3.6579798799079604e-23	2.604077595321687e-21
AT5G16340	AT5G16340	157.15673028596316	1.237283520403144	0.1805145217139627	6.854204906371479	7.171023331702759e-12	1.0662488789925248e-10
AT5G16350	AT5G16350	34.7866	5.330876809793376	0.7694374794073303	6.928278063475094	4.2599381151214996e-12	6.573511310725295e-11
AT5G16370	AAE5	4585.018003984555	1.3668698266842487	0.1780068919759557	7.678746657005161	1.6065258791223408e-14	3.687180154997845e-13
AT5G16400	TRXF2	363.0693133466797	1.7017506320447782	0.2613048646146519	6.51251	7.390512623465507e-11	9.219880979931068e-10
AT5G16970	AER	2952.9814612651785	2.20474	0.2326670012246249	9.475927176505325	2.6440203892839388e-21	1.5235156544276326e-19
AT5G16980	AT5G16980	339.69715668249165	2.2259580525754576	0.3138441119654036	7.092559546953789	1.3165396108394712e-12	2.208269762318343e-11
AT5G17040	AT5G17040	17.64594125525114	-1.05667	0.4326649857115709	-2.44224	0.0145966	0.0295254
AT5G17170	ENH1	358.0521401612643	4.374442954085023	0.6784714729517144	6.447497247089627	1.137122367695454e-10	1.3738031407249122e-09
AT5G17230	PSY	727.8704506769337	1.5648663150509785	0.2211215315405901	7.076951322416669	1.4736026522986378e-12	2.4499019247889572e-11
AT5G17300	RVE1	292.16317129551663	1.7561047863553645	0.1250607061124697	14.042018799862385	8.622101627128104e-45	3.839029940849821e-42
AT5G17390	AT5G17390	207.88997349810376	-1.07672	0.2435673874759598	-4.42064	9.840833711483668e-06	4.448812567113228e-05
AT5G17590	AT5G17590	15.515503759243236	-1.96942	0.7008871760635501	-2.8099	0.00495567	0.0114609
AT5G17700	AT5G17700	347.77301807268464	-2.0529	0.3099607116972134	-6.6231	3.5175187655486056e-11	4.6386923559245997e-10
AT5G17760	AT5G17760	1040.0665101939635	-1.53586	0.2550214562595397	-6.02246	1.7178064491317995e-09	1.6942151483201223e-08
AT5G17780	AT5G17780	45.76613501341421	-3.20703	0.4991677186197633	-6.42475	1.320834212288892e-10	1.577079913444304e-09
AT5G17860	CAX7	167.87811512312086	-1.00146	0.229994	-4.35429	1.3349586342657394e-05	5.8222265350905954e-05
AT5G18010	SAUR19	2.7735901314176057	4.585707206677685	1.8872595973846689	2.4298232278338805	0.0151062	0.0304373
AT5G18020	SAUR20	5.788191609419472	5.371119846867669	1.7408506575799396	3.0853421133403724	0.00203318	0.00522078
AT5G18030	AT5G18030	10.863717319388286	2.851338534804115	0.8015298939986047	3.5573701694138915	0.000374586	0.00114996
AT5G18080	SAUR24	7.723889994590955	4.885390786348676	1.267931139705574	3.8530410945527462	0.00011666	0.000406096
AT5G18340	AT5G18340	70.10379833449967	1.7384614725299494	0.2021770224455524	8.598709445323482	8.061750164666515e-18	2.9466298475002733e-16
AT5G18660	PCB2	221.4511144657799	1.109234181631428	0.4432878612813212	2.5022886447311965	0.0123393	0.0255088
AT5G18910	AT5G18910	18.573804745540148	-2.63998	0.6788494884505997	-3.8889	0.000100699	0.000356103
AT5G19060	AT5G19060	71.01797382948534	-1.00995	0.1924041184103304	-5.24913	1.528200675420885e-07	1.015287747696757e-06
AT5G19097	AT5G19097	277.6011972332013	-1.82327	0.2070163768382047	-8.80738	1.2810230842690084e-18	5.299151065990498e-17
AT5G19100	AT5G19100	311.96660381573093	-1.15058	0.2043197033192282	-5.63129	1.7886948222281513e-08	1.4518842393617897e-07
AT5G19110	AT5G19110	616.8114588432283	-1.8045	0.3048340153521948	-5.91962	3.226847105437746e-09	3.0218837003848936e-08
AT5G19140	AILP1	6911.236650678875	1.8980157579527683	0.1711697332416309	11.088500998441374	1.4265821159351783e-28	1.7733791592455114e-26
AT5G19190	AT5G19190	459.8399958973734	1.7571264187271778	0.2810946256725742	6.251013922884178	4.0779651745282137e-10	4.474251306407771e-09
AT5G19500	AT5G19500	161.84011336848076	2.13055	0.3921955476949648	5.432354421515817	5.5615321449777e-08	4.08998080175252e-07
AT5G19530	ACL5	6144.696732582758	1.0406227759301163	0.1345203757813843	7.735800393698597	1.0275457178850188e-14	2.4454389781619266e-13
AT5G19560	ROPGEF10	73.87723219927976	-1.83109	0.3091435452853783	-5.92311	3.1590852889005103e-09	2.964093472792513e-08
AT5G19600	SULTR3;5	2590.512231507428	-2.37971	0.2489625041695478	-9.5585	1.1947999394591996e-21	7.204710049535384e-20
AT5G19650	OFP8	50.37757021755661	-1.1737	0.3421851821672443	-3.43	0.000603575	0.00177145
AT5G19800	AT5G19800	84.87330220772553	-2.36302	0.4426628850697221	-5.3382	9.387636834841392e-08	6.540365247466026e-07
AT5G19810	AT5G19810	58.5897	2.4652658447931217	0.2660324003180965	9.266787962088031	1.9183588859364976e-20	1.0016778413155414e-18
AT5G19890	AT5G19890	230.85903476669637	-4.72723	0.7721815897700323	-6.12191	9.245912989611096e-10	9.545664553228757e-09
AT5G19940	AT5G19940	1798.7862780507032	2.028993710148008	0.2552437902677861	7.949238287126641	1.876617818570794e-15	4.9575505673117766e-14
AT5G20220	AT5G20220	95.96846169530428	1.2262801820928189	0.1822022933961655	6.730322430280816	1.6928752970535562e-11	2.379840594118516e-10
AT5G20230	BCB	929.7546513629754	2.809622709260888	0.3130860632501696	8.97396	2.860337156408777e-19	1.2966782042169049e-17
AT5G20240	PI	57.3086	1.1703375125850413	0.3129784942865609	3.739354409167451	0.000184493	0.000611209
AT5G20420	CHR42	176.4496520742707	1.4591943414547217	0.2176246549409003	6.7050966346206975	2.0127312650947526e-11	2.7973766146938366e-10
AT5G20430	AT5G20430	2.773180593694749	-2.86963	1.151480199375145	-2.49212	0.0126982	0.0261689
AT5G20820	AT5G20820	90.13134788974834	-1.95201	0.4474042307451045	-4.36297	1.2831086602931396e-05	5.6281654991794186e-05
AT5G20830	SUS1	3831.8620258193296	-1.1326	0.1648864397484973	-6.86896	6.4673856875483625e-12	9.716552644317291e-11
AT5G20860	AT5G20860	292.7545535812812	-1.21534	0.3218271823225853	-3.77639	0.000159118	0.000535694
AT5G20935	CRR42	9.147560901497778	3.7750206752105617	0.7665324139599832	4.924802404256367	8.444564204311386e-07	4.817119329126055e-06
AT5G20960	AO1	15785.671958765866	1.199343718313733	0.183425	6.538603998073033	6.209569947887553e-11	7.862779651179847e-10
AT5G21020	AT5G21020	16082.78538825858	1.1889051156476529	0.2709905469852693	4.38726	1.1478924029003913e-05	5.097141805009552e-05
AT5G21080	AT5G21080	51.58577359387844	-2.00372	0.458632	-4.3689	1.2487159607111484e-05	5.490353778532308e-05
AT5G21100	AT5G21100	88.81797923452086	1.1224581746529358	0.3928015627364424	2.8575705423200426	0.00426898	0.010032
AT5G21120	EIL2	10.640857021950572	-2.81608	0.7167704748240009	-3.92885	8.535382601041925e-05	0.000307387
AT5G21130	AT5G21130	9.070537358081566	-2.59345	0.79349	-3.26841	0.00108153	0.00298564
AT5G21150	AGO9	6.043602783067279	1.9361610215681075	0.6929911363871177	2.7939188828044865	0.00520735	0.0119864
AT5G21430	NdhU	154.5883185444881	10.111108353839803	1.1816872318430074	8.5565	1.1634451092014335e-17	4.153295521754213e-16
AT5G21482	CKX7	106.30651784109064	-1.29764	0.2494273685505125	-5.20248	1.966439650702601e-07	1.2807484203738297e-06
AT5G21280	AT5G21280	379.0883724944445	1.2903290978683244	0.1525044306305277	8.460928594228207	2.6525679247390237e-17	9.0597958031986e-16
AT5G22150	AT5G22150	11.68919326138778	-2.41281	0.7980089574766677	-3.02353	0.0024984	0.00626302
AT5G22250	CAF1b	460.8402721012999	1.4974053797558031	0.2478155301961958	6.04242	1.518201498019773e-09	1.510123334078238e-08
AT5G22380	NAC090	4.529859718901204	-3.62032	1.3012821484799082	-2.78212	0.00540052	0.0123671
AT5G22410	RHS18	194.7160998108778	-2.53879	0.4472408507026309	-5.67657	1.3742100921698189e-08	1.14194200702907e-07
AT5G22500	FAR1	1189.931032439392	-1.42976	0.2809994928316809	-5.08814	3.615974821018153e-07	2.2152584455420385e-06
AT5G22545	AT5G22545	5.398837571177972	-3.11281	0.8494171694805785	-3.66464	0.000247685	0.000795902
AT5G22555	AT5G22555	146.42789741002198	-1.41235	0.4598635488567341	-3.07124	0.0021317	0.00544067
AT5G22570	WRKY38	59.59401482492834	-2.53684	0.5110387702569298	-4.96409	6.902474328272098e-07	4.003663993961521e-06
AT5G22580	AT5G22580	53.27892032885961	-2.58429	0.4284057010238813	-6.03235	1.6159388323760003e-09	1.600838433092875e-08
AT5G22650	HD2B	11909.761757160471	-1.05737	0.095222	-11.1042	1.1964673267915808e-28	1.5181496562590168e-26
AT5G22740	CSLA02	5183.57	-1.08436	0.2658158691506844	-4.07936	4.515940289309382e-05	0.000174241
AT5G22791	AT5G22791	2.7803086397272314	3.976722186621439	1.226862737135232	3.2413749853608125	0.00118955	0.00324577
AT5G22800	EMB1030	568.002	1.0289675302202224	0.2397888440559515	4.291140124851373	1.7775809700925457e-05	7.54178454202986e-05
AT5G22870	AT5G22870	52.24057879577497	-1.16207	0.378059	-3.07377	0.00211372	0.0054004
AT5G22890	AT5G22890	2564.793780147423	1.0053900418551285	0.1840727870170172	5.461915681008197	4.710238053983442e-08	3.525336788019576e-07
AT5G22910	CHX9	12.57669484090504	2.048339038490477	0.5639075365174447	3.632402310386768	0.000280795	0.000890724
AT5G23000	MYB37	164.9687440296646	-1.61507	0.1452300772630234	-11.1208	9.942507556737308e-29	1.2747752228112038e-26
AT5G23010	MAM1	2178.6215626145927	-1.10849	0.2631609760797375	-4.21221	2.5288399995923576e-05	0.000103542
AT5G23020	IMS2	4170.080741372184	-4.08127	0.5715282912237563	-7.14097	9.267491249679724e-13	1.600504888670005e-11
AT5G23030	TET12	50.62480211896567	-1.68625	0.5344133755206059	-3.15533	0.00160317	0.00423563
AT5G23060	CaS	937.9495422900878	3.0255286619618187	0.2857566733689111	10.587779547866829	3.39550638192667e-26	3.2105233894595453e-24
AT5G23120	HCF136	633.2582954661815	2.2556035610250205	0.3326546926511616	6.78062	1.1966497515677728e-11	1.724823764928969e-10
AT5G23480	AT5G23480	13.988347444507577	-1.09658	0.4574249342473174	-2.39729	0.0165169	0.0329526
AT5G23660	SWEET12	589.8911365763669	4.67841	0.7668744549829432	6.100624352193016	1.0565494757603203e-09	1.0848570277523897e-08
AT5G23840	AT5G23840	698.409	2.1391401411960014	0.2023555018479735	10.571198320088689	4.052825488558719e-26	3.8026683290925094e-24
AT5G23950	AT5G23950	260.62936894574995	1.0505754592644685	0.1877231192543405	5.596409560194206	2.1883639446220275e-08	1.7393977487779566e-07
AT5G24110	WRKY30	117.00555508120188	-1.35648	0.4312109193678294	-3.14574	0.00165667	0.00436072
AT5G24120	SIGE	655.0829572477707	1.2902682562565806	0.2940268241179437	4.388267159390233	1.1425737007722671e-05	5.076285805190866e-05
AT5G24150	SQP1	16.63204856283436	7.571703087405994	1.5305214105246732	4.947139605718004	7.531196449593958e-07	4.333446190181072e-06
AT5G24155	AT5G24155	14.180294349592891	7.149691102994009	1.3644027323621062	5.240161818362962	1.604358494129755e-07	1.0615816039649708e-06
AT5G24160	SQE6	932.6634783472368	4.038677994290677	0.274416	14.7173	4.988318423935163e-49	2.776339315539732e-46
AT5G24180	AT5G24180	105.07942030081614	2.039270128764794	0.2883990316249095	7.0710019977357605	1.5381892489409662e-12	2.552081064858761e-11
AT5G24190	AT5G24190	2.884282003751283	-3.67838	1.5185269032236175	-2.42234	0.0154211	0.0309826
AT5G24200	AT5G24200	8.404449448430006	-3.61301	0.985426	-3.66645	0.000245945	0.000790961
AT5G24220	AT5G24220	141.3957487087601	1.3929431863891175	0.2847516620289403	4.891782462177685	9.992685543128097e-07	5.61907867429768e-06
AT5G24230	AT5G24230	1200.21	1.1780700316131087	0.1945207871872959	6.05627	1.393157679596579e-09	1.3970941202146037e-08
AT5G24310	ABIL3	548.9363298037858	-1.00366	0.1519370830853381	-6.60578	3.9542998117047975e-11	5.156381687371606e-10
AT5G24313	AT5G24313	55.68829674599536	-1.5122	0.5516579766617432	-2.74119	0.00612171	0.0138132
AT5G24316	AT5G24316	2.801641036042515	-2.31581	0.9815383284753356	-2.35937	0.0183059	0.0361293
AT5G24420	PGL5	2.5135450766851437	3.845276274430175	1.673649940224019	2.2975391579887265	0.021588	0.0416275
AT5G24540	BGLU31	3.3893062511623264	-4.59799	1.548411624331021	-2.96949	0.00298299	0.00732556
AT5G24550	BGLU32	6.363951302184173	-2.6513	0.8623488439528715	-3.07451	0.00210849	0.00538985
AT5G24580	AT5G24580	540.2112646259108	-1.29629	0.2054947189859608	-6.30815	2.8238787149561546e-10	3.1882879599152276e-09
AT5G24655	LSU4	33.69514557280559	-1.23841	0.3901756431127899	-3.17397	0.0015037	0.00400131
AT5G24660	LSU2	327.4246914766823	-1.20962	0.3393812333651708	-3.56419	0.000364981	0.00112343
AT5G24770	VSP2	1066.6695594178038	-4.90307	0.5347794058536166	-9.16839	4.8012794808056864e-20	2.3946748107016384e-18
AT5G24780	VSP1	1944.68	-2.72802	0.6835723409727212	-3.99083	6.584314361908331e-05	0.000243938
AT5G24860	FPF1	10.367370230531012	-3.15257	0.7005499553056117	-4.50013	6.7910646770198085e-06	3.1969700668115736e-05
AT5G24900	CYP714A2	237.9865052454454	-1.20361	0.1656127139434587	-7.26761	3.659047501501255e-13	6.717122508565535e-12
AT5G24930	COL4	1738.2290749071535	1.82826	0.22002	8.309523331155429	9.608726359141184e-17	3.044089260142412e-15
AT5G25040	AT5G25040	19.073457574110883	7.6751423872258835	1.3675811175700323	5.612202661048256	1.9976727978355423e-08	1.6034417943688822e-07
AT5G25090	ENODL13	411.5567842801779	-1.72966	0.2845121588824204	-6.0794	1.2062999047020966e-09	1.223233058643878e-08
AT5G25120	CYP71B11	394.9570636114256	2.573017336019096	0.3166974711223574	8.124527571693175	4.4910823066198e-16	1.2984901370343831e-14
AT5G25130	CYP71B12	68.51477317352577	1.6943839662859983	0.3730786103952568	4.54163	5.5821687839108286e-06	2.6762281000233416e-05
AT5G25190	ESE3	44.680415451862295	-2.10656	0.47819	-4.40528	1.0564670294608564e-05	4.739296773120885e-05
AT5G25340	AT5G25340	2.484908231477168	-3.48595	1.4938736272401985	-2.3335	0.0196221	0.0383407
AT5G25451	AT5G25451	86.27134386166529	1.6049760628860967	0.2201363862260995	7.29083	3.080606839437407e-13	5.702266129325977e-12
AT5G25490	AT5G25490	274.12122282445233	-1.0836	0.146728	-7.38508	1.5235686729616381e-13	2.9424821161007538e-12
AT5G25610	RD22	1731.3833831689135	2.455506255060321	0.1963437830034382	12.50615740156806	6.908619385784712e-36	1.5380470921680165e-33
AT5G25620	YUC6	1061.8522240115349	1.3414192178483444	0.1662903243457013	8.066730419381859	7.220574106626676e-16	2.0301336314257252e-14
AT5G25640	AT5G25640	246.99544483730708	-1.17295	0.1992537897734067	-5.88673	3.939151543619077e-09	3.629265694194416e-08
AT5G25750	AT5G25750	86.89402848744312	-1.11093	0.1906649820352689	-5.8266	5.656629546901131e-09	5.05197669489649e-08
AT5G25880	NADP-ME3	98.00619170407742	-1.89343	0.2296145787094428	-8.24612	1.636212129169343e-16	5.002396857831216e-15
AT5G25920	AT5G25920	38.53698457699384	1.959663004913416	0.3325936883861753	5.892063118882899	3.8140342739521425e-09	3.5259299862141955e-08
AT5G25990	AT5G25990	2.951884923820174	4.079395535845254	1.4242138179723949	2.8643139705335487	0.00417914	0.00984823
AT5G26000	TGG1	33.61417715367502	8.168336615827362	2.541674002448488	3.213762507685291	0.00131008	0.0035341
AT5G26080	AT5G26080	8.894878330300191	-3.11547	0.7588695080592907	-4.10541	4.0360491450313936e-05	0.000157616
AT5G26140	LOG9	19.84568767925277	-1.46937	0.3526787572879792	-4.1663	3.095785587574625e-05	0.000124141
AT5G26147	MIR156f	3.1044391387495867	4.621137376307855	1.567813850636455	2.9475038598695256	0.00320351	0.00779596
AT5G26150	AT5G26150	10.96825912536756	4.2643267933754725	1.087953996874043	3.919583737573392	8.870203869213553e-05	0.000317902
AT5G26200	AT5G26200	111.36051036263378	-1.40741	0.382531	-3.67921	0.000233958	0.000756956
AT5G26280	AT5G26280	35920.68004931204	1.3889232785164638	0.1153476465659302	12.041193035720804	2.1581176465796987e-33	4.003798715688654e-31
AT5G26286	AT5G26286	4.887249416596645	-1.76636	0.7872279256029391	-2.24377	0.024847	0.0470631
AT5G26320	AT5G26320	66.85029894169331	-1.60805	0.3380199847039269	-4.75727	1.962242503533745e-06	1.041017258861306e-05
AT5G26742	emb1138	5388.087741991791	1.0422876025280123	0.2335203210180961	4.463370031284098	8.06805443645387e-06	3.724384261909874e-05
AT5G26670	AT5G26670	865.1796913723016	-1.30494	0.2111665517359043	-6.17965	6.42445901188374e-10	6.834429919288486e-09
AT5G26650	AGL36	2.94165	-2.95339	1.2108094947462835	-2.43919	0.0147204	0.0297334
AT5G26900	CDC20.4	6.756644987429925	2.6909026398602096	0.6563107844325445	4.100043308273231	4.130728297499993e-05	0.000160874
AT5G27130	AGL39	8.71392	1.335201561725167	0.5828181419535571	2.290940287564976	0.0219669	0.0422582
AT5G27220	AT5G27220	32.14221600708516	2.838857264207928	0.3680849583438239	7.7125054959626596	1.2337136310098936e-14	2.8911400105073e-13
AT5G27290	AT5G27290	91.23202622714102	3.74372	0.4518379379109561	8.285538068483541	1.175762936015167e-16	3.686716842519261e-15
AT5G27300	AT5G27300	140.9975182457938	1.9264195154079653	0.313512	6.144646430756388	8.014182819109326e-10	8.387150557998645e-09
AT5G27360	SFP2	193.86321065020093	4.755465720429131	0.313616	15.163334074955722	6.184833957894314e-52	4.327439965567825e-49
AT5G27420	CNI1	1722.525225979519	1.263530884053367	0.2247032124490557	5.623110013791335	1.8754987526689968e-08	1.5143121976297745e-07
AT5G27830	AT5G27830	400.2072463235457	2.361951978268465	0.2535419221843724	9.315824215258903	1.2100931152396736e-20	6.475709021946059e-19
AT5G27845	AT5G27845	24.610419005265552	3.2871217821404377	0.4479884402899426	7.337514735900282	2.1759644769426797e-13	4.114841241378322e-12
AT5G27890	AT5G27890	10.655269684107184	2.4089662154656315	0.6126158362432121	3.93226	8.415013944394605e-05	0.000303454
AT5G27895	AT5G27895	2.0368077937287445	3.793541453724013	1.674504562006708	2.2654709576771017	0.0234838	0.0447893
AT5G27940	WPP3	17.20728489242989	2.612660797605763	0.6363002276577611	4.106018957785134	4.025364591696284e-05	0.000157346
AT5G28010	AT5G28010	30.21751026493503	-1.59245	0.4357705876064178	-3.65432	0.00025786	0.000824485
AT5G28263	AT5G28263	98.09508926374274	-1.55253	0.3662928546538351	-4.2385	2.2501387132741297e-05	9.317491875104864e-05
AT5G28310	AT5G28310	12.408696385813151	1.090565991881582	0.4714425240066752	2.3132533370412305	0.0207087	0.0401628
AT5G28335	AT5G28335	31.821024314228804	-4.26777	0.5068814173641341	-8.41967	3.7755424237934346e-17	1.2631046231731888e-15
AT5G28360	ACS3	1.5477824269472868	-3.81062	1.6635410239935484	-2.29067	0.0219827	0.0422786
AT5G28415	AT5G28415	46.76732491447137	-1.08395	0.2613251104756036	-4.14789	3.355470573414095e-05	0.000133627
AT5G28470	AT5G28470	3.2380221243437792	-3.47559	1.1110036754574313	-3.12833	0.001758	0.00459709
AT5G28490	LSH1	69.22824761387913	-1.99715	0.3950346728078883	-5.05563	4.289788994444028e-07	2.593252102812634e-06
AT5G28500	AT5G28500	536.353	3.274972779838417	0.555129	5.899482307617672	3.646438715740671e-09	3.382486276885352e-08
AT5G28510	BGLU24	36.14727059549923	-5.46267	0.6536424735070722	-8.35727	6.418423017861713e-17	2.073624819055614e-15
AT5G28630	AT5G28630	376.0560633124351	1.1907580750391795	0.1800668550274217	6.612866509263147	3.769483533517381e-11	4.936410815631398e-10
AT5G28910	AT5G28910	45.94069513948252	-1.26665	0.3424815930439465	-3.69845	0.000216919	0.000706869
AT5G28960	AT5G28960	48.15382274333345	-2.0274	0.3517425620908015	-5.76387	8.220436100808852e-09	7.100681231249077e-08
AT5G31122	AT5G31122	9.463999325808985	6.609330553342537	1.394238207569335	4.740460071643716	2.1323347238198874e-06	1.1239506037801382e-05
AT5G32112	AT5G32112	5.519957165123557	4.429816037047895	1.3867615195546912	3.194360367361773	0.00140141	0.00375565
AT5G30380	AT5G30380	6.12352	5.97617	1.403635636791159	4.257638966457147	2.0659723702162925e-05	8.638141945403242e-05
AT5G33355	AT5G33355	95.6687	3.710154848287915	0.8123046756654784	4.56744	4.937111950978292e-06	2.3984315526186748e-05
AT5G33390	AT5G33390	3.747568117849823	4.569579486600078	1.2946558235352328	3.5295708739966294	0.000416234	0.00126733
AT5G33395	AT5G33395	16.036033896736956	6.833789207857854	1.1660504443811848	5.860629135546962	4.611167816450635e-09	4.185429527689384e-08
AT5G34480	AT5G34480	3.9046385021264025	-2.50896	0.938646	-2.67296	0.00751846	0.0165548
AT5G34500	AT5G34500	4.246114886151886	-2.77194	0.8339878679431931	-3.32371	0.000888275	0.00250351
AT5G34795	AT5G34795	12.565313534198316	-1.64299	0.5797084984095733	-2.83417	0.00459455	0.0107138
AT5G34800	AT5G34800	22.453929089407712	-1.27016	0.4575522057464929	-2.77598	0.00550348	0.0125793
AT5G34830	AT5G34830	2.0748075137967152	-3.31779	1.3867130006857766	-2.39256	0.0167314	0.0333227
AT5G35190	EXT13	471.0166924592244	-2.69345	0.7034536019055413	-3.82889	0.000128721	0.000442609
AT5G35370	AT5G35370	1963.8502670998475	1.0275914514426232	0.1683279096440171	6.104700364994681	1.0299371389685582e-09	1.0588635850630156e-08
AT5G35525	AT5G35525	64.17665398304251	-1.46319	0.3348023413067855	-4.37032	1.2406250498316923e-05	5.461381780573129e-05
AT5G35740	AT5G35740	264.13567468738887	-1.17915	0.1726552339989629	-6.82953	8.519100054085024e-12	1.2529984457927216e-10
AT5G35777	AT5G35777	2.6952739776228483	2.6137421629584345	1.175173717679198	2.224132588771816	0.0261395	0.0491879
AT5G35830	AT5G35830	3.75538	-2.84203	1.2650428400037903	-2.24658	0.0246666	0.0467647
AT5G35870	AT5G35870	15.29609876383218	-3.4714	0.6643774427986066	-5.22504	1.7411743249295113e-07	1.143766578411985e-06
AT5G35915	AT5G35915	2.666016032672524	-3.18399	1.0593777798266706	-3.00553	0.00265116	0.00659666
AT5G35926	AT5G35926	145.53514090349526	1.3487091840320389	0.166137	8.118035372188253	4.737907215218681e-16	1.3666267349056571e-14
AT5G36120	CCB3	58.76418490730931	4.1349114634570725	0.5045	8.196050927666224	2.484131250640344e-16	7.4369058920454e-15
AT5G36130	AT5G36130	109.7523949494089	-3.23042	0.4642649768601598	-6.95814	3.447966922252886e-12	5.402256043445357e-11
AT5G36140	CYP716A2	137.9677261779971	-3.5615	0.5332180969554691	-6.67926	2.4015977247495715e-11	3.2783013757743733e-10
AT5G36150	PEN3	55.61993411381327	-2.6363	0.5544629940427903	-4.75468	1.987590810588651e-06	1.0537802849210972e-05
AT5G36180	scpl1	1256.4548534693035	-1.26352	0.1647956277237408	-7.66718	1.7582574318268573e-14	4.000050722070336e-13
AT5G36260	AT5G36260	64.16551761319836	-1.30136	0.2834129713317495	-4.59173	4.395795175900243e-06	2.1629220024637543e-05
AT5G36270	AT5G36270	19.27294185458864	-2.29144	0.5538436911753323	-4.13735	3.5134477502339074e-05	0.000139112
AT5G36700	PGLP1	618.5957881349232	6.559900661571935	0.563887	11.63336397763005	2.7888612012874087e-31	4.522941851544858e-29
AT5G36710	AT5G36710	304.40203393132305	-1.2842	0.1997632893874072	-6.4286	1.2878290724975403e-10	1.5406764121344536e-09
AT5G36790	AT5G36790	731.4712784269522	6.576713878321572	0.5521713389194848	11.910639714098886	1.0417493829292023e-32	1.8758382822465615e-30
AT5G36800	AT5G36800	316.41303003397456	-1.3008	0.1978349294657838	-6.5752	4.8588900655464246e-11	6.262597832377177e-10
AT5G36870	GSL09	422.8936340690099	1.4450986052418784	0.2830626275707159	5.105225715043778	3.303999028991219e-07	2.047877302479523e-06
AT5G36910	THI2.2	9.575764977267523	5.594699694235022	1.4502800088253784	3.857668629636785	0.000114474	0.00039928
AT5G36960	AT5G36960	28.853887521950345	-1.53703	0.4511349841793275	-3.40702	0.000656757	0.00191059
AT5G37180	SUS5	318.19729614111986	-1.19654	0.3115596169298232	-3.84048	0.000122795	0.000424977
AT5G37250	AT5G37250	21.883489250576204	2.4159218614775297	0.3540772508061395	6.823149061333704	8.906615263589006e-12	1.3068550101260106e-10
AT5G37260	RVE2	688.7093875861697	1.4450808951857943	0.1217339072910866	11.870816663514775	1.678213400485365e-32	2.9998370776997157e-30
AT5G37360	AT5G37360	439.6833886043572	1.0965213567548076	0.1782746109757993	6.150743231203345	7.712068703508665e-10	8.091724527858772e-09
AT5G37440	AT5G37440	125.5826497464381	1.1568000930890778	0.1647994682989716	7.0194406876996975	2.2275815216697637e-12	3.6031204679108867e-11
AT5G37460	AT5G37460	5.224891349025604	-2.70653	0.7046354622469659	-3.84103	0.000122519	0.000424141
AT5G37478	AT5G37478	154.71868761885625	1.1682658796834404	0.3689908650368308	3.16611	0.00154492	0.00409676
AT5G37690	AT5G37690	2339.85	-1.33576	0.3539996560967539	-3.77335	0.000161069	0.00054152
AT5G37800	RSL1	76.01752717434566	-1.18814	0.243404	-4.88136	1.0535632203049936e-06	5.887884459618665e-06
AT5G37940	AT5G37940	2.444803185118374	-3.23098	1.2632533342952634	-2.55767	0.0105377	0.0222042
AT5G37980	AT5G37980	48.60873555697063	-1.85041	0.5527436314137312	-3.34769	0.000814879	0.0023145
AT5G38000	AT5G38000	447.63157416759327	-1.71569	0.2994117719301926	-5.7302	1.00313596502615e-08	8.517960002609358e-08
AT5G38020	AT5G38020	4830.032753767943	-1.46316	0.2735692768095158	-5.34842	8.872732759736954e-08	6.217005795513541e-07
AT5G38080	AT5G38080	8.384266287202118	-1.42254	0.5766553920637016	-2.46688	0.0136296	0.0278424
AT5G38096	AT5G38096	49.50332244220669	1.0780918617966548	0.3397619129315175	3.1730803858935053	0.00150831	0.00401009
AT5G38100	AT5G38100	675.7030001621066	1.13804	0.2201711169472931	5.168866949463425	2.3551748665123987e-07	1.506290867224396e-06
AT5G38240	AT5G38240	25.026105911087395	2.9799962142218863	0.4829342053274045	6.170604983760888	6.802918723007625e-10	7.215100762569674e-09
AT5G38320	AT5G38320	15.78703936475573	-1.36536	0.4280383734500401	-3.1898	0.00142369	0.00380952
AT5G38386	AT5G38386	5.198237530275844	-1.54843	0.6714864998059139	-2.30597	0.0211124	0.0408583
AT5G38410	RBCS3B	4786.403621538571	8.787630666216222	0.7028445700317179	12.502950212476785	7.193138519643546e-36	1.572792582210275e-33
AT5G38420	RBCS2B	960.7504749166228	13.122477976837128	1.493669007352341	8.785398848234701	1.5581069889782616e-18	6.33828605533034e-17
AT5G38430	RBCS1B	3061.911866983254	11.5444	1.0481378960964516	11.014166666269611	3.265442829318026e-28	3.8445879541908237e-26
AT5G38450	CYP735A1	150.0360358924248	1.2398311657649772	0.2368090648115519	5.235573083959479	1.6447372592214786e-07	1.0853670369462352e-06
AT5G38510	AT5G38510	308.5695576755484	2.2674461919878297	0.3227142922601613	7.026172209813042	2.1227644066143808e-12	3.447239890820927e-11
AT5G38520	AT5G38520	282.147	3.010680491260034	0.4053433250850334	7.427482593005448	1.10683943202035e-13	2.2054833889948207e-12
AT5G38565	AT5G38565	44.77495067412482	1.405030301601674	0.2442308323852487	5.7528784874523335	8.773655044688478e-09	7.52567560032841e-08
AT5G38770	GDU7	22.83289135451336	-1.4202	0.504154	-2.81699	0.00484764	0.0112355
AT5G38790	AT5G38790	38.24502317787571	-1.46584	0.3114814905929858	-4.70603	2.52588614066102e-06	1.311708192779926e-05
AT5G38800	bZIP43	17.012312928636977	-2.01452	0.6360734255068752	-3.16711	0.0015396	0.00408397
AT5G38820	AT5G38820	13.180215987606951	-1.18087	0.4568370380275527	-2.58488	0.00974124	0.0207583
AT5G38850	AT5G38850	468.8940996688886	1.2242717481597023	0.1718270390852189	7.125023830227999	1.0406268205856525e-12	1.7796026682487455e-11
AT5G38910	AT5G38910	774.5626216446241	-2.85251	0.4738087363772753	-6.02037	1.7401582114730335e-09	1.7148786495276908e-08
AT5G38930	AT5G38930	2.3636057227591496	-2.893	1.1794971678524762	-2.45274	0.0141774	0.0288217
AT5G38980	AT5G38980	346.76590050383044	4.415097685495657	0.5547976709472563	7.958032119993151	1.7479698388705536e-15	4.6326875956819254e-14
AT5G38990	AT5G38990	147.4973535900635	5.616576105613976	0.4886021147361587	11.49519401619226	1.3946730402083553e-30	2.0825700049794152e-28
AT5G39020	AT5G39020	495.3039781951788	1.371361845765729	0.1844826003314469	7.433556570115012	1.0571594953276877e-13	2.1202931106535417e-12
AT5G39030	AT5G39030	118.32964496127497	2.3093331294924524	0.2835812574217266	8.143461773491392	3.8413382454524254e-16	1.1239012221372097e-14
AT5G39080	AT5G39080	133.56612515792008	2.2595507895447757	0.2601004789392215	8.687222717774278	3.714075395617048e-18	1.434605557780219e-16
AT5G39110	AT5G39110	750.3670785257674	-3.89563	0.3430518870480569	-11.3558	6.939273743159423e-30	9.766429580243166e-28
AT5G39150	AT5G39150	925.9248806087196	-5.81869	0.8430299773908402	-6.90212	5.123244773452913e-12	7.797584913429979e-11
AT5G39160	AT5G39160	535.5001732593531	-4.75587	0.6181146488682272	-7.69416	1.4242697855983488e-14	3.299805371761397e-13
AT5G39180	AT5G39180	838.3451302200774	-6.04147	0.8612742562259731	-7.01458	2.3064697741266688e-12	3.713552813845364e-11
AT5G39190	GER2	866.2031783252495	-4.41641	0.5956431364736433	-7.41452	1.2206258303020414e-13	2.416483909318245e-12
AT5G39220	AT5G39220	14.913680092195513	-2.13437	0.5763284324306477	-3.70339	0.000212739	0.000694728
AT5G39471	AT5G39471	32.732618332582426	-1.02101	0.427142	-2.39034	0.0168328	0.0335002
AT5G39490	AT5G39490	4.516670096602028	-2.63562	0.9180837134712514	-2.87078	0.00409457	0.00967037
AT5G39530	AT5G39530	386.0560594214765	1.9010494148475596	0.2958939308765667	6.424766500670773	1.3207208842451116e-10	1.577079913444304e-09
AT5G39630	AT5G39630	9.835883914411038	-3.83283	0.9030620915902664	-4.24426	2.193158625994351e-05	9.107726232317392e-05
AT5G39635	MIR169c	6.10448	-2.99824	1.043319698291972	-2.87375	0.00405628	0.00959287
AT5G39670	AT5G39670	931.6443236169408	1.0410732464640786	0.3487762344706658	2.984931722897074	0.00283642	0.00700353
AT5G39720	AIG2L	29.458181393196543	-1.21094	0.368267	-3.2882	0.0010083	0.00280563
AT5G39760	HB23	456.3664363335817	1.9491261465979453	0.1312614228993741	14.849192577259794	7.04115932941221e-50	4.537656600473042e-47
AT5G39810	AGL98	5.150536370650131	2.1860272810086863	0.700867	3.1190309244781105	0.00181447	0.00472185
AT5G39890	AT5G39890	104.88366890298094	-1.52124	0.5724488277307753	-2.65742	0.00787415	0.0172601
AT5G40010	AATP1	418.3377815039661	-1.28037	0.3019674458417513	-4.2401	2.2342420297631717e-05	9.26262960333e-05
AT5G40060	AT5G40060	269.8134531238866	2.176439193450892	0.3237814498366471	6.721939118343377	1.7932188349323332e-11	2.5122503460330613e-10
AT5G40170	RLP54	1733.5959084242606	1.342667756342259	0.0970741	13.831367411350708	1.6485659707756529e-43	6.618316730872943e-41
AT5G40180	AT5G40180	10.10380734177695	1.6644410490738044	0.4324992099228327	3.8484256407561466	0.000118879	0.000413117
AT5G40210	UMAMIT42	80.29529483140475	-1.33719	0.2561905946414381	-5.21951	1.7939746903445916e-07	1.175612689104862e-06
AT5G40316	AT5G40316	24.64376152195288	-1.1738	0.3500795727214584	-3.35296	0.000799518	0.002278
AT5G40320	AT5G40320	81.10288838856344	-1.15816	0.219828	-5.26848	1.375585945589091e-07	9.236831428991296e-07
AT5G40330	MYB23	90.4102	-1.43566	0.1710234618843186	-8.39452	4.6779411959269845e-17	1.5418317893278052e-15
AT5G40380	CRK42	20.555641817037117	5.462832718284268	0.7761316769129146	7.0385385377038565	1.9426657628235837e-12	3.1737119323406755e-11
AT5G40382	AT5G40382	2.034631944007335	4.025838089485827	1.61542	2.492129958538016	0.012698	0.0261689
AT5G40680	AT5G40680	6.880486712652125	2.723060132291539	0.7861168804407506	3.463937997063244	0.000532329	0.00158283
AT5G40720	AT5G40720	807.7619158794778	1.8094369373444512	0.2568556788871068	7.044566603254798	1.860396449517065e-12	3.0433699834484573e-11
AT5G40860	AT5G40860	84.24959711255225	-2.91428	0.5149854148921371	-5.65895	1.5230436039772328e-08	1.2553959884819404e-07
AT5G41050	AT5G41050	92.8721	1.4524004676643951	0.406146	3.5760517538181693	0.000348823	0.00107885
AT5G41070	DRB5	352.633	-1.01236	0.1345115146900108	-7.52623	5.2228166819726234e-14	1.1121874584767614e-12
AT5G41090	NAC095	19.699378346326927	1.4779380973454457	0.6023747049195162	2.453519520782192	0.0141466	0.0287737
AT5G41315	GL3	219.64512775734812	-1.03278	0.1933865662408482	-5.34048	9.270289521487967e-08	6.465967533230384e-07
AT5G41410	BEL1	915.136	1.277953059149073	0.1541698511355536	8.289254025583995	1.139609256390077e-16	3.5793800983190535e-15
AT5G41460	AT5G41460	197.29564903826443	-1.61933	0.2096327428591533	-7.72459	1.1221610429503955e-14	2.657698431413176e-13
AT5G41470	AT5G41470	35.55807570827226	-1.4426	0.414903	-3.47697	0.000507122	0.00151617
AT5G41663	MIR319b	67.48205887692288	1.647214024419589	0.2883431575078428	5.712686365289544	1.112065223956545e-08	9.381111012563496e-08
AT5G41700	UBC8	20965.390381715395	1.025433241860065	0.2190439081768044	4.681404976724444	2.8491545737171426e-06	1.4645874549907452e-05
AT5G41730	AT5G41730	25.16089963854836	-1.88757	0.5704215243296875	-3.30908	0.000936016	0.00262447
AT5G41880	POLA3	408.174	-1.01444	0.1900036286573501	-5.33907	9.342414943912357e-08	6.512564746981773e-07
AT5G42010	AT5G42010	1143.1426949869867	1.328516240633492	0.1787114418964861	7.4338622448304115	1.054718115149614e-13	2.1171304854015488e-12
AT5G42070	AT5G42070	86.04435313541114	1.6499220091291218	0.4305924252045356	3.831748801306462	0.000127236	0.000438485
AT5G42200	AT5G42200	274.783	1.167475738643836	0.1966145727914576	5.937890167897867	2.887133437375985e-09	2.7298459748224133e-08
AT5G42310	AT5G42310	438.3674768530288	1.2783123757246952	0.1693282884290622	7.5493137477747965	4.375576378842565e-14	9.407681294247197e-13
AT5G42325	AT5G42325	14.28663545466154	2.29119	0.6293648901628486	3.640478598948462	0.000272132	0.000865036
AT5G42380	CML37	121.79128609850405	1.2163467605966138	0.3139731501221855	3.8740470646081087	0.000107043	0.00037577
AT5G42490	AT5G42490	15.073404970546074	-1.2171	0.4902476760382495	-2.48262	0.0130421	0.0267763
AT5G42510	AT5G42510	104.83993419983426	-1.78028	0.5622796701111195	-3.16619	0.00154452	0.00409615
AT5G42590	CYP71A16	735.7327343061078	-1.05742	0.2575571193203704	-4.10558	4.033048523743827e-05	0.000157553
AT5G42610	AT5G42610	5.8898342203020775	-4.10454	0.9701844195024248	-4.23068	2.329870398794868e-05	9.610273908722844e-05
AT5G42700	AT5G42700	228.61343040934307	-1.69697	0.2428691622880213	-6.9872	2.804340410472856e-12	4.465246574256813e-11
AT5G42750	BKI1	471.45763237102665	1.5154599813333454	0.1314670290744158	11.527300738465248	9.610998385723207e-31	1.499132098522138e-28
AT5G42825	AT5G42825	1263.4285780853118	1.0663562048128024	0.2306791600347409	4.622681150096983	3.7881175583937858e-06	1.8920499875077588e-05
AT5G42990	UBC18	1329.1730253352011	-1.00737	0.104368	-9.65212	4.814916617218567e-22	3.062662156858844e-20
AT5G43120	AT5G43120	43.00197819440464	-5.32488	0.6187860168736504	-8.60536	7.607600317647827e-18	2.805760906308398e-16
AT5G43160	QWRF9	132.32839559572247	-1.00995	0.1880947755948276	-5.36935	7.90190746440624e-08	5.594386004505477e-07
AT5G43175	AT5G43175	7.180261810549362	-4.56212	0.9370552689102316	-4.86857	1.124083075474556e-06	6.25202599030125e-06
AT5G43230	AT5G43230	58.62118935933185	-1.77413	0.548822	-3.23261	0.00122666	0.00333589
AT5G43330	c-NAD-MDH2	1238.0294639842875	1.4187653828466928	0.1409074756163344	10.06877297773565	7.591928930371936e-24	5.902182462726297e-22
AT5G43350	PHT1;1	18762.3	1.305112671364702	0.2061777603824236	6.330036124865973	2.4510380782248806e-10	2.799602215375425e-09
AT5G43370	PHT1;2	2191.0440297595424	1.1776099740278532	0.189504	6.214183920380858	5.159207134836661e-10	5.583023576005963e-09
AT5G43450	AT5G43450	430.7504676258292	1.6662058762307208	0.2180367420450339	7.641858251058337	2.1410882452064753e-14	4.801566853192433e-13
AT5G43470	RPP8	629.6795376278196	3.1827428138163256	0.3137528129712543	10.144109254911845	3.5197467020944045e-24	2.844722012791744e-22
AT5G43540	AT5G43540	429.72147390142345	1.7094256339923666	0.2220536505836614	7.698255036560724	1.3793685765353899e-14	3.204872587360073e-13
AT5G43570	AT5G43570	351.30142135377963	2.213055946407886	0.2838258769034172	7.797231071925708	6.328030446390392e-15	1.5512225986151586e-13
AT5G43580	UPI	6080.0112681764185	1.3953667390748552	0.2137042480467189	6.529429114435794	6.602084822983213e-11	8.325358147787636e-10
AT5G43590	AT5G43590	58.61701758354187	2.061846281899553	0.3120687958727332	6.607024826475787	3.921203031727805e-11	5.12140485567905e-10
AT5G43740	AT5G43740	152.53061012490448	3.276191981552415	0.3043072596282011	10.766065803212271	4.978216455411783e-27	5.165743337990642e-25
AT5G43770	AT5G43770	24.718831563272627	-2.48528	0.507721	-4.89497	9.8319966035488e-07	5.541444529903488e-06
AT5G43840	HSFA6A	30.88129284094026	8.487240831005012	1.6002903395848418	5.303563122931075	1.1356390976230969e-07	7.783561674137145e-07
AT5G43990	SUVR2	614.0391065768545	-1.23931	0.1494622275823052	-8.29181	1.1153551194043387e-16	3.515306501813752e-15
AT5G44130	FLA13	126.98962547961082	1.9990571138845716	0.8671060754944699	2.305435482901677	0.0211422	0.0408999
AT5G44140	PHB7	2.8271647661070247	-2.81078	1.0172150334603272	-2.76321	0.00572353	0.01303
AT5G44190	GLK2	818.2770923883481	1.747456788907228	0.3304536915130645	5.288053466451114	1.2362484718919764e-07	8.40024662268663e-07
AT5G44260	AT5G44260	194.32800499330347	-1.52374	0.2039810813948108	-7.47003	8.017856104133488e-14	1.6444663160311973e-12
AT5G44306	AT5G44306	4.9898687019745465	1.7320671187398071	0.7434925128070682	2.3296362625097053	0.0198254	0.0386917
AT5G44400	AT5G44400	2061.907904153459	-4.23313	0.3101656114833646	-13.648	2.0754620555268048e-42	7.585968698178498e-40
AT5G44410	AT5G44410	872.0796697618779	1.5610215205048206	0.1558827165393323	10.01407696222014	1.3219005961070887e-23	9.9300686190388e-22
AT5G44560	VPS2.2	287.07921376549655	-1.11436	0.1929372946353389	-5.77575	7.66128293122719e-09	6.660175992290476e-08
AT5G44570	AT5G44570	2.760118642697027	-2.59601	1.163119130474342	-2.23193	0.0256193	0.0483054
AT5G44572	AT5G44572	390.7304031756673	3.422675744677186	0.3140750504867576	10.897636534238163	1.1829000174927345e-27	1.3107709741348224e-25
AT5G44575	AT5G44575	22.04261472282621	2.418341818496873	0.4156704085040792	5.817931151750824	5.9580430710184765e-09	5.2864679987743295e-08
AT5G44578	AT5G44578	62.997874048473655	-2.47176	0.3925751427635763	-6.29626	3.049038141313822e-10	3.4204257921499847e-09
AT5G44580	AT5G44580	149.41408436937672	3.310024769219136	0.2939550601850149	11.260308861959412	2.0603532645320858e-29	2.7571579833402324e-27
AT5G44585	AT5G44585	1453.9488231452217	1.8992789500221088	0.2297357480939566	8.267232965612944	1.3710388648638327e-16	4.250046931854481e-15
AT5G44590	AT5G44590	31.703155381634208	1.2895782642174478	0.3198059940882441	4.032376778596634	5.5215567812632944e-05	0.00020854
AT5G44635	MCM6	645.8383312375471	-1.17736	0.160952	-7.315	2.5737687622019053e-13	4.822419526974939e-12
AT5G44870	LAZ5	602.9313307193518	1.6413506589357036	0.1120225540740182	14.651966048294089	1.3087323378434459e-48	7.122121382544033e-46
AT5G44910	AT5G44910	650.232	1.1659214059128065	0.1584231471194428	7.359539480892664	1.8454577148911385e-13	3.5252272995295697e-12
AT5G44980	AT5G44980	144.60903602995313	1.665004064326882	0.1838840815678812	9.054639477926978	1.3701966566169537e-19	6.490279675801272e-18
AT5G45090	PP2-A7	258.9412406980866	1.065776962845545	0.231593	4.601931875782003	4.185901278374666e-06	2.067955142346524e-05
AT5G45150	RTL3	104.4360816624503	1.1652554995611184	0.2910153143303509	4.004103709258266	6.225305194744548e-05	0.000232148
AT5G45200	AT5G45200	283.96128035668806	-1.0949	0.1552612171845518	-7.052	1.763620905844512e-12	2.8927871643152213e-11
AT5G45276	AT5G45276	8.5668	-1.86231	0.5152771407015169	-3.6142	0.000301281	0.000947606
AT5G45310	AT5G45310	182.93112166394332	2.30625	0.2788498334544584	8.27059	1.332962709620283e-16	4.147656787544584e-15
AT5G45380	DUR3	2793.816164334575	1.844734607575412	0.2004651259547352	9.202271960220903	3.5046001750724304e-20	1.7768975918705745e-18
AT5G45530	AT5G45530	12.876164534986954	-2.80515	0.5410751732386896	-5.1844	2.1671437406152559e-07	1.397345525643154e-06
AT5G45560	AT5G45560	749.0224482985773	-1.07337	0.1534114438638118	-6.99664	2.6216509118636537e-12	4.187971896975148e-11
AT5G45580	AT5G45580	193.32463952896725	-1.28468	0.2258316711195559	-5.68867	1.2803615032431344e-08	1.069034192053226e-07
AT5G45630	AT5G45630	10.75425996699318	-3.42294	0.6479322332884767	-5.28286	1.2718255769390788e-07	8.603794628083177e-07
AT5G45670	AT5G45670	340.616	-1.35348	0.4182685295491448	-3.23591	0.00121255	0.00330119
AT5G45680	FKBP13	102.39075042532431	4.787354570351447	0.647418	7.394532878792366	1.4190624074191898e-13	2.755861958389257e-12
AT5G45820	CIPK20	198.01186519972325	6.359339202123258	0.5388696762731608	11.801256374462636	3.8452701038943376e-32	6.678497842146699e-30
AT5G45830	DOG1	13.055264015799429	3.692454020773481	0.9153424003365248	4.033959335234503	5.484481329158156e-05	0.000207261
AT5G45840	AT5G45840	390.3207281398575	-1.00944	0.2014242515228363	-5.0115	5.400876597880117e-07	3.201696126978606e-06
AT5G45870	PYL12	6.085141712921001	-2.70792	0.7912113331041438	-3.4225	0.000620475	0.00181365
AT5G45930	CHLI2	181.38962432896813	1.6232660421574951	0.4254656058854572	3.815269717934632	0.000136034	0.000464882
AT5G45950	AT5G45950	45.504322604286735	4.831573131755949	0.6987610235641488	6.914485738073503	4.695636450492192e-12	7.173514724647741e-11
AT5G46040	AT5G46040	176.0533741393366	1.682026009187245	0.3928153276769823	4.281976518417324	1.8524053372586465e-05	7.82400039740031e-05
AT5G46110	APE2	3388.661378183904	3.30057	0.3628012934828258	9.097465859959929	9.246401228979124e-20	4.4750023655428796e-18
AT5G46130	AT5G46130	13.35136136929762	-1.64796	0.6289560579889454	-2.62016	0.00878895	0.0189883
AT5G46270	AT5G46270	435.6410976428646	1.558246602585588	0.2075995024587819	7.506022818599828	6.095079790336248e-14	1.280123576205355e-12
AT5G46295	AT5G46295	32.97037145360708	2.575012393406837	0.4706799818222092	5.470834734542631	4.4792084179736343e-08	3.3657973288664105e-07
AT5G46330	FLS2	31.04987654395984	-2.07852	0.4712208726068189	-4.41093	1.0292866719350076e-05	4.630939060998788e-05
AT5G46360	KCO3	11.28170984736822	-2.63731	0.6949585472899067	-3.79492	0.000147692	0.000500807
AT5G46370	KCO2	12.09103984633648	-3.60475	0.6065275063881175	-5.94326	2.7941533530825507e-09	2.6480658461160445e-08
AT5G46417	AT5G46417	8.27109	1.4586746558881345	0.5101218224308491	2.859463351199543	0.00424358	0.00997707
AT5G46440	AT5G46440	28.29469212392937	2.018940805389065	0.3926475414522034	5.141865393889977	2.720239881176155e-07	1.7173486581624865e-06
AT5G46450	AT5G46450	363.333	1.716581353360244	0.1799974065688077	9.536700478537425	1.4744895004611145e-21	8.828550947870963e-20
AT5G46490	AT5G46490	98.18939583126786	3.254184222246468	0.2991387106979843	10.878512562461196	1.4592465728047448e-27	1.6024883103773719e-25
AT5G46500	AT5G46500	6.605608782978437	3.29388	0.889847	3.701622267861608	0.000214225	0.000699209
AT5G46600	AT5G46600	61.149892939044655	-1.43879	0.2502085264967731	-5.75037	8.905071419239992e-09	7.625045244257627e-08
AT5G46690	bHLH071	3.222204879510686	-2.68782	0.9859894987478978	-2.72601	0.00641047	0.0143839
AT5G46730	AT5G46730	399.6290658622654	-2.00215	0.2070195568060935	-9.6713	3.992627139842912e-22	2.5662846726407628e-20
AT5G46830	NIG1	2.3695970934350616	-4.58445	1.559025344997754	-2.94059	0.00327589	0.0079492
AT5G46845	MIR160c	167.5743742762903	1.3530110030327247	0.3374366031181029	4.009674678236286	6.080245974006616e-05	0.000227466
AT5G46870	AT5G46870	84.35795663205171	-1.46337	0.2574696104345209	-5.68367	1.3183163435961537e-08	1.0981037053852452e-07
AT5G46960	AT5G46960	8.406917237499213	-1.84526	0.687748	-2.68304	0.00729561	0.0161199
AT5G47000	AT5G47000	60.615757328915976	1.2957	0.3633725996721498	3.565749669633874	0.000362818	0.00111759
AT5G47110	LIL3:2	1834.063571379776	1.86517	0.2218479483480822	8.407404176124505	4.191845833494118e-17	1.392864485976085e-15
AT5G47330	AT5G47330	4.306381505908175	3.305007819180491	1.2932655317404236	2.555552388945793	0.0106019	0.0223242
AT5G47450	TIP2;3	3276.9168276070664	1.0265995196133115	0.3440022490794892	2.984281417811584	0.00284245	0.0070149
AT5G47500	PME5	631.771	-1.23032	0.170971	-7.1961	6.195842641162375e-13	1.0971076676748042e-11
AT5G47550	AT5G47550	297.9859373871016	-1.99262	0.294766	-6.75998	1.3800981126881156e-11	1.9649548070708874e-10
AT5G47560	TDT	6241.011679378331	1.311422782799937	0.2123409108551844	6.1760250416101945	6.573556533751387e-10	6.9809117933667715e-09
AT5G47610	AT5G47610	32.16385297314534	5.925957899046993	0.8655091905447929	6.846787953016318	7.552653786306971e-12	1.1182402573934184e-10
AT5G47900	AT5G47900	46.14776930765712	2.776235292782237	0.4979107212530575	5.575769257981586	2.464384024828172e-08	1.939277004627799e-07
AT5G48010	THAS1	6678.981221856408	-1.00118	0.2349933676614541	-4.26047	2.0400129134399596e-05	8.542728494738571e-05
AT5G48070	XTH20	1353.1612147138674	-1.4321	0.4990980968079668	-2.86937	0.00411289	0.00970893
AT5G48160	OBE2	7940.799805662969	1.024523238078395	0.1469474589399465	6.9720377981975865	3.1238259062996247e-12	4.9223168286357035e-11
AT5G48175	AT5G48175	187.7915906621133	-1.97711	0.3225933842289197	-6.1288	8.854490543832084e-10	9.172488110317425e-09
AT5G48190	AT5G48190	138.29177794402094	-2.10565	0.3637851010340838	-5.78818	7.115158362917892e-09	6.23187099962433e-08
AT5G48310	AT5G48310	473.9654720939438	-1.07412	0.1708613939143871	-6.28652	3.246703675482809e-10	3.6206068446675084e-09
AT5G48412	AT5G48412	6493.368193811322	1.296162165429244	0.2513644074302333	5.156506359353985	2.515999421397676e-07	1.5995407536502511e-06
AT5G48430	AT5G48430	2029.426506779407	2.478220945147498	0.2190630279729511	11.312821556787284	1.13383666076388e-29	1.5687302816636527e-27
AT5G48485	DIR1	190.0546974579125	-5.79484	0.4192967721706322	-13.8204	1.9208970752301322e-43	7.466801345287413e-41
AT5G48570	AT5G48570	370.4022952531247	-1.94785	0.1764473838573945	-11.0393	2.469989011869077e-28	2.9944337084981103e-26
AT5G48620	AT5G48620	2091.244591216516	1.1081476748122616	0.1325275234867707	8.361641760572699	6.185141664681585e-17	2.003544103523642e-15
AT5G48850	ATSDI1	40.03854884035304	-1.10174	0.3302595357650462	-3.33599	0.000849964	0.00240466
AT5G48900	AT5G48900	719.3169664493947	-1.05732	0.1780960200096714	-5.93681	2.9061749447382198e-09	2.7436128844138112e-08
AT5G48920	TED7	270.70820357011775	1.073308150608246	0.356293	3.0124347170942563	0.00259161	0.00646293
AT5G49070	KCS21	45.4646	1.0357550486941076	0.2472200047057283	4.189608563137884	2.794360687463777e-05	0.000113184
AT5G49080	EXT11	497.24	-2.44859	0.6442716434015103	-3.80056	0.000144371	0.0004906
AT5G49120	AT5G49120	55.22091773174489	-1.07008	0.3178078980784877	-3.36705	0.000759769	0.0021769
AT5G49130	AT5G49130	3.54206	-3.75927	1.209197284583626	-3.1089	0.00187788	0.00486638
AT5G49152	AT5G49152	10.63451568504597	-1.25536	0.5128099598684814	-2.448	0.0143653	0.0291363
AT5G49270	SHV2	336.949	-1.22414	0.4316511873883324	-2.83595	0.00456893	0.0106591
AT5G49290	RLP56	329.95355994248484	1.5144171441615968	0.1671743893089873	9.05891	1.3176495454947298e-19	6.290042830335368e-18
AT5G49320	AT5G49320	118.76911940979306	-1.03085	0.2252697399888766	-4.57609	4.737475260088497e-06	2.3115367930724683e-05
AT5G49340	TBL4	148.4956807836056	-1.55646	0.4393943974680646	-3.54228	0.000396688	0.0012134
AT5G49350	AT5G49350	457.8355691900647	-1.05635	0.3447872906980145	-3.06376	0.00218575	0.00556584
AT5G49360	BXL1	4586.655112127222	1.209459321424239	0.297266	4.068608126436256	4.729481259210378e-05	0.00018148
AT5G49420	AT5G49420	18.79567716413164	3.761116019822556	0.6390979891422002	5.885038106395454	3.979622901034424e-09	3.661043772480541e-08
AT5G49440	AT5G49440	14046.989064121602	1.523007417773813	0.1663525186415283	9.1553	5.420636674565295e-20	2.6602399102891686e-18
AT5G49480	CP1	8078.223084308077	1.4177765588982525	0.1162848973080886	12.192267368495436	3.4177775174811543e-34	6.749834969806128e-32
AT5G49620	MYB78	54.51997057443976	-3.12196	0.3285265521778678	-9.5029	2.041244444837286e-21	1.1987538419573214e-19
AT5G49690	AT5G49690	128.17765467628362	1.2788008240549018	0.2297334400087327	5.566454861801102	2.5997408388463758e-08	2.0398927716279686e-07
AT5G49700	AT5G49700	428.5746302477343	1.9385690575662315	0.1910846971658023	10.145077477785431	3.485017718555316e-24	2.82598009634772e-22
AT5G49730	FRO6	30.09561017325009	1.4896823074755845	0.2916140765159518	5.108403288598094	3.2489262511651805e-07	2.016804942073108e-06
AT5G49740	FRO7	12.398398808281144	5.202694996443963	0.9737724055605887	5.342824428721447	9.150938800329884e-08	6.404611039762175e-07
AT5G49760	AT5G49760	5365.425023948313	1.0456573959439968	0.1146820117262207	9.117885012693046	7.660463491913632e-20	3.714793870365801e-18
AT5G49790	AT5G49790	8.435281986700314	-1.74741	0.6785368975192386	-2.57526	0.0100165	0.0212579
AT5G49870	AT5G49870	154.3712628322547	-1.83183	0.4823899241002802	-3.79741	0.000146217	0.000496079
AT5G49920	AT5G49920	8.313771354203665	-1.98966	0.5021938580827707	-3.96194	7.434474660760702e-05	0.000271857
AT5G50130	AT5G50130	462.7973297355496	-1.87254	0.3185923961874879	-5.87755	4.163800532363297e-09	3.8147142251045554e-08
AT5G50140	AT5G50140	9.44931	-3.57292	0.6835552771417674	-5.22696	1.723199332414268e-07	1.132870562456188e-06
AT5G50240	PIMT2	79.44739080203108	1.0041043516755916	0.2934797688931416	3.421375025142514	0.000623054	0.00182011
AT5G50570	SPL13A	584.8863762016373	-1.55484	0.140334	-11.0795	1.577334093431368e-28	1.941072091157828e-26
AT5G50590	HSD4	75.23848847953734	-3.87696	0.4991404243167544	-7.76727	8.019465718540361e-15	1.9444425344686626e-13
AT5G50600	HSD1	47.58685251101641	-1.39919	0.3616269116146769	-3.86915	0.000109215	0.000382605
AT5G50670	SPL13B	554.5458130029929	-1.53025	0.1400731240940554	-10.9247	8.787789617579383e-28	9.917243315433248e-26
AT5G50690	HSD7	66.89500818652476	-3.81272	0.5273073849057235	-7.23055	4.810288146857697e-13	8.655337724349605e-12
AT5G50700	HSD1	46.20727601616117	-1.39804	0.3543372480496221	-3.9455	7.96340245483658e-05	0.000289084
AT5G50720	HVA22E	422.3779353017794	-1.11857	0.1613092435704985	-6.93431	4.082127821560373e-12	6.323037838215811e-11
AT5G50740	AT5G50740	442.39990481150807	-1.17923	0.1838401232535308	-6.41445	1.4133195308481683e-10	1.6768789724293023e-09
AT5G50750	RGP4	55.92273906651644	2.079196707250463	0.3439557852463927	6.04495	1.4945315534111351e-09	1.4889985033151053e-08
AT5G50760	AT5G50760	3080.3431552930747	1.1206137205274238	0.2159679407160395	5.188796618664975	2.1165740856280538e-07	1.3668982801409654e-06
AT5G50800	SWEET13	27.68509604739709	-4.33681	0.4386356733128179	-9.88704	4.738085933029179e-23	3.315171040398616e-21
AT5G50915	AT5G50915	9.343849571909622	2.6834283954426588	0.6979570144820001	3.844690059364484	0.000120705	0.000418748
AT5G50950	FUM2	231.03038547286224	3.70745	0.3480753132261916	10.651278050226704	1.719873825859067e-26	1.6780075745602673e-24
AT5G51110	AT5G51110	896.9200899903022	2.936900752698033	0.3119938418468961	9.413329235322696	4.80665743611585e-21	2.7122173721898864e-19
AT5G51190	AT5G51190	617.0571835525219	2.003506635169303	0.5621956378765479	3.5637178593855463	0.000365639	0.00112532
AT5G51270	AT5G51270	89.06861347481237	-1.45404	0.3851794276048021	-3.77496	0.000160032	0.000538518
AT5G51440	AT5G51440	446.751	-1.3244	0.152261	-8.69819	3.372243490776102e-18	1.310839219771682e-16
AT5G51490	AT5G51490	114.54379270747394	-1.06876	0.3154281805889397	-3.38827	0.000703348	0.00203069
AT5G51545	LPA2	304.3370565845481	1.1656922914969343	0.2620554791594275	4.448265288083362	8.65665732232713e-06	3.963965616426123e-05
AT5G51550	EXL3	2114.1741653136346	-1.24179	0.146465	-8.47843	2.282511238871197e-17	7.850620467516395e-16
AT5G51720	NEET	157.14261462265745	5.59254	0.9755684673141304	5.732593722768551	9.890634930453437e-09	8.410130514301189e-08
AT5G51750	SBT1.3	253.77044786471683	-2.02805	0.4274501040114129	-4.74452	2.089978866883912e-06	1.1032871841155448e-05
AT5G51760	AHG1	9.522108449099187	-2.26634	0.7533536241801001	-3.00833	0.00262688	0.00654221
AT5G51800	AT5G51800	4.533812856661151	-2.0567	0.8424855482353776	-2.44123	0.0146372	0.0295971
AT5G51810	GA20OX2	157.13237307261787	2.374196498697498	0.3853672429905667	6.16087	7.234753693826968e-10	7.636719103798649e-09
AT5G51850	TRM24	118.33671033320478	1.1248417519646627	0.2276158415796434	4.941842993696365	7.73875261412578e-07	4.446605179899724e-06
AT5G51860	AGL72	4.1150436041845815	-5.35691	1.6860712770365285	-3.17715	0.00148728	0.00396192
AT5G51870	AGL71	13.758747160539796	-5.34744	0.8984449696593053	-5.95188	2.6507318588071067e-09	2.521902583151796e-08
AT5G51930	AT5G51930	88.44817553948205	-1.17174	0.2989927186951776	-3.91895	8.893466280284752e-05	0.000318525
AT5G51970	AT5G51970	4782.032175452195	1.0822800959759171	0.1283908941636256	8.429570516088344	3.469361628678344e-17	1.1654485174856513e-15
AT5G52070	AT5G52070	902.028	1.1631817842382175	0.123124	9.447273923372345	3.4776976612269815e-21	1.9898443463969055e-19
AT5G52190	AT5G52190	139.2030053471757	3.2643329623146244	0.3483938308572852	9.36966	7.276413345306676e-21	3.986400143472375e-19
AT5G52260	MYB19	52.304976874305744	-2.37918	0.2873668623994483	-8.27925	1.239511616714835e-16	3.870437127069776e-15
AT5G52300	LTI65	103.60676508875753	2.1162296030546712	0.4008729543150049	5.27905	1.2985318994746097e-07	8.767506944095316e-07
AT5G52320	CYP96A4	130.73887416907272	1.243111500894632	0.2761552280601697	4.501495443800826	6.747701187601634e-06	3.177777968907239e-05
AT5G52340	EXO70A2	4.3551385944920185	-1.68463	0.7273070614337549	-2.31625	0.0205446	0.0398824
AT5G52350	EXO70A3	22.35989908760697	-1.03622	0.4171158157493564	-2.48426	0.0129822	0.026678
AT5G52390	AT5G52390	64.95937623190422	-2.65913	0.5397135451307977	-4.92692	8.353622229300112e-07	4.7696865183802855e-06
AT5G52600	MYB82	5.919648328894006	-1.51136	0.641807	-2.35485	0.0185299	0.0365009
AT5G52680	AT5G52680	17.24154289852503	-1.80715	0.7240195712808744	-2.496	0.0125604	0.0259204
AT5G52700	AT5G52700	10.614252939888688	-3.39587	1.1259637173878645	-3.01597	0.00256158	0.00640173
AT5G52710	AT5G52710	54.95127667353759	-2.18639	0.7673027312904145	-2.84946	0.00437942	0.010259
AT5G52720	AT5G52720	62.716602822924735	-1.57811	0.5535397671925979	-2.85093	0.0043591	0.0102143
AT5G52780	AT5G52780	79.47731577649286	5.659126141120852	0.6326463307532049	8.94517	3.713927617539757e-19	1.6566552536599468e-17
AT5G52790	AT5G52790	1421.1003133520717	-2.22915	0.2380923338668361	-9.36254	7.784480300283208e-21	4.255226296286506e-19
AT5G52860	ABCG8	16.916873408330748	-4.75861	0.7084739389368334	-6.7167	1.8588194896225703e-11	2.5952468917541116e-10
AT5G52970	AT5G52970	192.06574054107128	1.1010517959104906	0.3090259538076169	3.5629751557888456	0.000366675	0.00112808
AT5G53110	AT5G53110	1710.782764688408	1.0247795032552018	0.194647	5.264811112537373	1.4033356528798972e-07	9.402540849076828e-07
AT5G53200	TRY	27.125351857364965	-1.39405	0.331561	-4.20451	2.61653755205886e-05	0.000106794
AT5G53486	AT5G53486	5.624524787461319	-5.53467	1.4744993099095942	-3.75359	0.000174317	0.000581111
AT5G53490	AT5G53490	476.658	2.589551168809302	0.3626234288554106	7.141157914101125	9.254795334886053e-13	1.5994402466903634e-11
AT5G53580	PLR1	631.6398029943161	1.4544377705753666	0.1734480076195175	8.385439478589335	5.053659123724539e-17	1.6589686096634081e-15
AT5G53700	AT5G53700	40.63641484124256	-1.71508	0.4050422205786891	-4.23432	2.2924654004580912e-05	9.471939462091816e-05
AT5G53730	AT5G53730	165.33724844649035	1.2016490577157704	0.1342945563330042	8.947861257578415	3.624361945503537e-19	1.6226142538105324e-17
AT5G53820	AT5G53820	31.80019378855123	-2.36671	0.5820648978983135	-4.06607	4.781341199934899e-05	0.000183211
AT5G53830	AT5G53830	293.6938226705236	-1.2362	0.1880001261334483	-6.57553	4.8481051199689015e-11	6.251987692623404e-10
AT5G53870	ENODL1	46.74894639701167	2.805602954978916	0.4203113491279304	6.675058764889484	2.471331181450157e-11	3.365986056870573e-10
AT5G53880	AT5G53880	369.3488166218257	-1.69133	0.3182657611444272	-5.3142	1.0712649127526137e-07	7.391999562806073e-07
AT5G53895	AT5G53895	24.354136965846767	-1.12108	0.4511989346543509	-2.48468	0.0129669	0.026651
AT5G54000	AT5G54000	3.635331858563602	4.372520150611689	1.4901059812543995	2.9343685654699665	0.00334227	0.00808623
AT5G54130	AT5G54130	1288.787680943215	-1.45733	0.3006160417640786	-4.84781	1.2483068878581431e-06	6.892755439109087e-06
AT5G54165	AT5G54165	26.84656604986297	-1.84997	0.3331609274285336	-5.55277	2.8118101995621243e-08	2.1943409807863882e-07
AT5G54190	PORA	7.285847053015746	1.3816403177395415	0.5458560055804869	2.5311443010876933	0.0113691	0.0237761
AT5G54250	CNGC4	63.26447282073021	4.565154985194798	0.5428006234276854	8.41037	4.0871352489160535e-17	1.3617667362000716e-15
AT5G54270	LHCB3	6572.214579042343	3.232611684175008	0.3275523976502223	9.868991060254611	5.673236229863313e-23	3.946928466850077e-21
AT5G54400	AT5G54400	96.02213068971166	-2.50867	0.4460783706223631	-5.62384	1.8676141022651544e-08	1.5094390016624214e-07
AT5G54550	AT5G54550	7.998853087309584	1.297181424488206	0.5600193947878201	2.316315178654985	0.0205411	0.0398818
AT5G54585	AT5G54585	119.03199580507732	1.065065426650255	0.2111567438375551	5.043956481302913	4.5600305445247676e-07	2.7424014735969307e-06
AT5G54630	AT5G54630	30.6125	7.908296813274387	1.2839327132778766	6.1594324464905394	7.300611466508744e-10	7.699598372236548e-09
AT5G54670	ATK3	1862.5428051599145	-1.29703	0.181517	-7.14552	8.965277502353733e-13	1.553791088146784e-11
AT5G54700	AT5G54700	40.6275	-5.14563	0.6230134646018162	-8.25927	1.4657169424731322e-16	4.518522783632218e-15
AT5G54770	THI1	11006.510845317884	3.1829723999525643	0.3040544678379011	10.468428313474034	1.2062913697501869e-25	1.0860613733019241e-23
AT5G54980	AT5G54980	476.7506410925028	1.2281811726903082	0.1771659332732051	6.932377743278372	4.138251483394415e-12	6.397830844497841e-11
AT5G55020	MYB120	8.89401	1.622488060625073	0.5152024885901938	3.149224036290795	0.00163705	0.00431628
AT5G55180	AT5G55180	2664.300088278553	-1.14526	0.237732	-4.81744	1.454133410335048e-06	7.929252524091513e-06
AT5G55220	AT5G55220	745.3709992776988	1.2185921130037085	0.2760923939208986	4.413711278670136	1.016134554056359e-05	4.579810275287479e-05
AT5G55400	AT5G55400	520.1662253616248	-1.28211	0.1554356585465322	-8.24848	1.6042528600427975e-16	4.916964742126167e-15
AT5G55730	FLA1	1323.52	-1.22998	0.151563	-8.11531	4.845310081004429e-16	1.394321957387984e-14
AT5G55750	AT5G55750	2.3683919833894755	-2.54925	1.142048609208467	-2.23218	0.0256033	0.0482864
AT5G55820	WYR	1061.3297970595856	-1.12871	0.1370681489569448	-8.23464	1.8010465986158603e-16	5.4721873639582894e-15
AT5G55893	AT5G55893	6.857330859269184	-1.1592	0.4984375649225117	-2.32567	0.0200361	0.0390531
AT5G56030	HSP81-2	15976.537222213765	-1.15588	0.1038301040652768	-11.1325	8.719472775462188e-29	1.123848256833124e-26
AT5G56080	NAS2	373.8944473757262	-5.13565	0.3357104817562983	-15.2978	7.903377037337509e-53	6.048306258354945e-50
AT5G56100	AT5G56100	975.3750170584148	2.9512615707222003	0.3108848434254166	9.493102134553652	2.242590877560044e-21	1.3013935545158274e-19
AT5G56110	MYB80	5.112687859277778	2.503665093308652	0.776049	3.226168316718826	0.0012546	0.00340279
AT5G56120	AT5G56120	520.7177948794027	-1.35928	0.2031678385422899	-6.69041	2.2254923188900308e-11	3.053225848588121e-10
AT5G56510	PUM12	10.8584	-1.68152	0.5848510684728181	-2.87513	0.00403864	0.00955359
AT5G56580	MKK6	366.3388101664268	-1.34506	0.2133477078025326	-6.30452	2.890868292845206e-10	3.25518438012302e-09
AT5G56810	AT5G56810	11.576417900631592	1.5732009654244226	0.5239911040672678	3.002342889436653	0.0026791	0.00665806
AT5G56840	AT5G56840	84.56537385335108	1.34478	0.2725725853078806	4.933657808554711	8.07037797009581e-07	4.619810334494537e-06
AT5G56850	AT5G56850	95.44872209096422	3.0961716501608665	0.4941488471421373	6.265666039832492	3.7123519082794315e-10	4.1025174134411105e-09
AT5G56860	GNC	38.30694470821951	3.423440392437887	0.8911427002045903	3.84163	0.00012222	0.000423165
AT5G56870	BGAL4	11190.41556718838	1.2821408731931834	0.2751477985498156	4.659826027868624	3.1647675410016374e-06	1.6085926175091135e-05
AT5G56960	AT5G56960	83.94325938211777	1.293763661069642	0.4626329133561365	2.796523169275027	0.00516557	0.0119003
AT5G56990	AT5G56990	32.99706107813937	-2.29205	0.3560852885122899	-6.43681	1.2201010064996102e-10	1.4646594876553406e-09
AT5G57030	LUT2	298.0510926922209	1.126480120171987	0.2479022410082757	4.544049765707369	5.518362051991847e-06	2.6482298312997912e-05
AT5G57123	AT5G57123	25.57462346122186	-2.67095	0.6027353184193766	-4.43139	9.362852012920929e-06	4.2570875999047925e-05
AT5G57180	CIA2	398.8798327638342	2.0734598493216585	0.3149130912757089	6.584228813486602	4.572524828830638e-11	5.912173206612117e-10
AT5G57200	AT5G57200	12.060203749148876	-2.50629	0.6490584789429643	-3.86143	0.000112727	0.000393693
AT5G57220	CYP81F2	4174.369093997281	1.924294462529984	0.1793769969988193	10.72765457514404	7.54878479094647e-27	7.670630321389546e-25
AT5G57260	CYP71B10	8.014926440841524	-1.57091	0.5481865951360083	-2.86564	0.00416161	0.0098145
AT5G57320	VLN5	136.52813689927038	1.199765112832602	0.2034953015281348	5.895787783909718	3.728979768179647e-09	3.452513631113474e-08
AT5G57345	AT5G57345	246.10459117707904	1.838820972993579	0.1973184358810908	9.319053056459964	1.173832225991381e-20	6.317797226879764e-19
AT5G57380	VIN3	3.452251722744806	-4.58926	1.3554737369492644	-3.38573	0.000709903	0.00204816
AT5G57510	AT5G57510	98.5985	1.1120740763011605	0.3277766362152183	3.392780184524719	0.000691871	0.00200204
AT5G57530	XTH12	97.91023289831011	-3.00621	0.7615672884739163	-3.9474	7.900572492745416e-05	0.000287143
AT5G57540	XTH13	78.98379470184021	-2.32402	0.5485183767881863	-4.23691	2.266212406701017e-05	9.372956532292044e-05
AT5G57560	TCH4	842.9663790186124	-1.69573	0.5123665982052168	-3.30961	0.000934267	0.00261986
AT5G57625	AT5G57625	677.1891998800652	-1.60172	0.5805534622089591	-2.75896	0.00579855	0.0131775
AT5G57920	ENODL10	86.27398959125263	-1.08488	0.3384708866471577	-3.20525	0.00134946	0.00363033
AT5G57980	RPB5C	260.1112421515202	-1.12151	0.1561173955405859	-7.18374	6.783203306757793e-13	1.1933467369194798e-11
AT5G58000	AT5G58000	1584.91	-1.03226	0.1209185975545948	-8.53683	1.37950676918534e-17	4.867830154262217e-16
AT5G58010	LRL3	277.7556676138846	-1.63612	0.4006477997705593	-4.08369	4.432672171502189e-05	0.000171352
AT5G58120	AT5G58120	109.4176322863194	1.349418259680105	0.2726884523244511	4.948571339113896	7.47601894796234e-07	4.304731437024447e-06
AT5G58140	PHOT2	744.7589914701981	1.454162054046656	0.2121346892606487	6.854899870996275	7.13624856149594e-12	1.0630145439323239e-10
AT5G58180	ATYKT62	3.449024084875657	3.521339254896887	1.4457662079048457	2.4356214965073018	0.0148662	0.0300008
AT5G58250	EMB3143	805.8608384344807	1.2222424784768493	0.2542954209173909	4.806388074419558	1.5368145466536503e-06	8.326338812610895e-06
AT5G58260	NdhN	98.78993496768764	4.492861359133197	0.484623	9.270828712625423	1.8470518697039122e-20	9.665054110508358e-19
AT5G58310	MES18	38.26696649613134	1.863072668763289	0.3313787564788595	5.622184984215018	1.8855719530152684e-08	1.521432706088556e-07
AT5G58330	AT5G58330	1441.4391322759348	2.264007829197007	0.2978482400002989	7.60121	2.933684269448185e-14	6.484024735967204e-13
AT5G58595	AT5G58595	24.70490144776793	-2.21536	0.4005886585162553	-5.53027	3.197329522639036e-08	2.464570433739608e-07
AT5G58610	AT5G58610	45.38112998070971	-1.38533	0.2677412682617622	-5.17412	2.2898924824916105e-07	1.466836960599975e-06
AT5G58630	TRM31	11.265519220494634	-3.01601	0.6622909817781519	-4.55391	5.26582444236558e-06	2.5394796134125772e-05
AT5G58660	AT5G58660	257.41039046267423	1.34313	0.1509073586024427	8.900384350478507	5.56536276627141e-19	2.412215376694169e-17
AT5G58780	cPT5	94.28903766182212	-1.9478	0.3263903605271588	-5.96771	2.406003862376404e-09	2.3069940714853467e-08
AT5G58830	AT5G58830	5.417331247443815	-2.2925	0.7277146100175699	-3.15027	0.00163118	0.00430266
AT5G59100	AT5G59100	4.755629882842033	2.3495804273205936	0.7869869910586667	2.9855390927871666	0.00283079	0.00699034
AT5G59130	AT5G59130	241.9615245318228	11.316977197603077	1.4685240987485926	7.706361242043542	1.2945585158010658e-14	3.0192803327097433e-13
AT5G59170	AT5G59170	13.366341229637731	1.5770592702547643	0.4379411949366575	3.601075414891868	0.000316904	0.000991903
AT5G59230	AT5G59230	5.686066448896674	2.4319226326508674	0.9430366780589378	2.5788208340491265	0.00991382	0.0210618
AT5G59240	AT5G59240	221.4320419429241	-1.20791	0.2392420504460436	-5.04891	4.443410955242002e-07	2.6768681644015104e-06
AT5G59250	AT5G59250	1006.4067620689945	1.2146224858485717	0.2075250851034662	5.852894772904177	4.830897982332328e-09	4.3654561139976534e-08
AT5G59260	AT5G59260	469.2201115349307	1.92575	0.3015930405110533	6.385248427773161	1.7111944147788223e-10	2.004086084338526e-09
AT5G59270	AT5G59270	176.82018155448011	2.130340207136153	0.3151951684667642	6.758797152567355	1.3914203633538008e-11	1.9799240719448707e-10
AT5G59305	AT5G59305	2.309598581574559	-4.52958	1.6423416349628088	-2.758	0.00581559	0.0132052
AT5G59340	WOX2	46.78739188740366	5.095761326169529	0.5905988103757056	8.628126634606483	6.23650083010921e-18	2.335254875054196e-16
AT5G59370	ACT4	31.7435	1.233394637666921	0.4338541173897427	2.8428787194358462	0.00447081	0.0104531
AT5G59480	AT5G59480	526.593	-1.13694	0.2125434964984754	-5.34922	8.833521341784717e-08	6.191302350857639e-07
AT5G59570	BOA	315.38505560644654	1.378271917352806	0.1558955477187839	8.841	9.486903640531741e-19	4.012517845474641e-17
AT5G59590	UGT76E2	167.02506059170784	2.5929054904982918	0.3003594470236539	8.632675003873258	5.993354540307753e-18	2.247645625384327e-16
AT5G59620	AT5G59620	4.57552	-1.94489	0.7911396485965665	-2.45834	0.0139581	0.0284307
AT5G59680	AT5G59680	2914.386494490185	1.4670710769569075	0.1951898147117859	7.516125158083479	5.6423541062985925e-14	1.192196805083229e-12
AT5G59760	AT5G59760	62.14254793150142	-1.24323	0.2160733703330744	-5.75373	8.729482135521243e-09	7.493034981310191e-08
AT5G59920	ULI3	223.9697712716305	1.1842783105032837	0.1882545090855544	6.290836359011589	3.1576006258552626e-10	3.5325025914376222e-09
AT5G60020	LAC17	621.6703389818432	1.0132019478463234	0.2198050701131315	4.609547665687777	4.035460072992363e-06	2.000493557237044e-05
AT5G60060	AT5G60060	17.62706546095853	1.4299466221067736	0.5989949901317299	2.387243041535794	0.0169753	0.0337562
AT5G60100	PRR3	576.2099968811718	1.4103272094201935	0.1058556480258874	13.323117242410085	1.698641423203054e-40	5.546403975042613e-38
AT5G60130	AT5G60130	1.932176079983416	3.426454336266932	1.367868840008333	2.50496	0.0122466	0.0253514
AT5G60142	AT5G60142	30.244020912935685	-1.25166	0.4266860576161277	-2.93345	0.00335217	0.00810769
AT5G60150	AT5G60150	385.9687373949752	-1.24947	0.1792259052012129	-6.97147	3.1364184390275574e-12	4.933060446586118e-11
AT5G60220	TET4	2.572588284701298	2.228865906245039	0.9512095628400354	2.3431912307423537	0.0191196	0.0374911
AT5G60260	AT5G60260	108.85878964211942	2.2453956559711394	0.3002420433098491	7.4786183547715055	7.510804141905662e-14	1.5482498537973716e-12
AT5G60270	AT5G60270	707.2694141954729	1.4063659149781442	0.2305689555622256	6.099545845401535	1.0637024955588968e-09	1.0908295818149842e-08
AT5G60350	AT5G60350	49.661145456971575	-1.35407	0.5682730988527397	-2.38278	0.0171824	0.0341219
AT5G60470	AT5G60470	4.086119792912254	-5.37994	1.4800957477605048	-3.63486	0.000278133	0.000883081
AT5G60480	HB26	5.836989307448737	2.6849173773882966	0.7954718523022687	3.375251267053085	0.000737483	0.00211951
AT5G60630	AT5G60630	94.86564513605424	-1.34254	0.3493744592620051	-3.84269	0.000121694	0.000421521
AT5G60800	AT5G60800	291.9578469463495	-1.56081	0.2003881550386747	-7.78893	6.757783311009919e-15	1.654913555033219e-13
AT5G60850	OBP4	1705.0275653062724	1.5803424388473046	0.1998327137422688	7.90833	2.608709133074249e-15	6.746006120364866e-14
AT5G60910	AGL8	4.479951037692629	-3.58069	1.0076646424414757	-3.55345	0.000380212	0.00116635
AT5G60930	AT5G60930	1466.4966914429783	-1.07766	0.1973343763727413	-5.46106	4.732975043657001e-08	3.540190160174597e-07
AT5G61160	AACT1	4.403693790088168	5.650329426482462	1.5583829670113287	3.625764363504742	0.000288108	0.000910384
AT5G61270	PIF7	78.03915332586719	2.363749966855807	0.277484	8.518522577369954	1.6160153779143782e-17	5.637407491416698e-16
AT5G61350	AT5G61350	150.9503051920294	-1.11556	0.4449765850558589	-2.50702	0.0121755	0.0252192
AT5G61410	RPE	3119.59	1.6066590632012732	0.208484	7.706373565301763	1.2944335751218246e-14	3.0192803327097433e-13
AT5G61412	AT5G61412	8.797075360205698	-2.64443	0.7884658568361025	-3.35389	0.00079685	0.00227172
AT5G61520	AT5G61520	32.54585461039528	6.500242709498799	0.883397	7.358231278979284	1.8636295929621086e-13	3.5571648559664127e-12
AT5G61550	AT5G61550	119.20576201588496	-1.12355	0.2968571160106614	-3.78481	0.000153825	0.000519231
AT5G61600	ERF104	3932.515977880501	1.3318780920722313	0.205405	6.484168695308705	8.922234879271713e-11	1.0935766264188435e-09
AT5G61650	CYCP4;2	66.275	-1.86774	0.3894812420837543	-4.79547	1.622961238171139e-06	8.75241087019886e-06
AT5G61660	AT5G61660	238.4734107408216	1.1741156177910224	0.2542949990288772	4.617140023495672	3.890647631750972e-06	1.9349729864733867e-05
AT5G62130	AT5G62130	1059.712983774364	1.0969170520895055	0.2089406113950361	5.2498987380466975	1.521828439658301e-07	1.011619344701198e-06
AT5G62140	AT5G62140	127.58469091309551	1.3337962020942953	0.252715	5.27786	1.306996870037259e-07	8.814939782523391e-07
AT5G62165	AGL42	676.9097431557773	-1.58059	0.3003461963842792	-5.26256	1.4206654887007325e-07	9.508247377095448e-07
AT5G62210	AT5G62210	97.03466719074692	-4.63509	0.9480477242242582	-4.88909	1.0130395434678515e-06	5.686070451520563e-06
AT5G62230	ERL1	5.006767065663936	-1.79194	0.7443797477945049	-2.40729	0.0160713	0.0321729
AT5G62280	AT5G62280	430.4829609046876	-1.40939	0.2160126714558392	-6.52456	6.820342066607521e-11	8.56969506768351e-10
AT5G62310	IRE	211.44578963366615	-1.55738	0.3580467412551317	-4.34967	1.3634305755651888e-05	5.937942622268523e-05
AT5G62420	AT5G62420	36.071686222949545	-2.12176	0.4449456457515949	-4.76859	1.8552129560469384e-06	9.89164164612094e-06
AT5G62960	AT5G62960	349.4743011167034	-1.13444	0.2700472989117742	-4.20089	2.658648477847047e-05	0.00010826
AT5G63090	LOB	15.863292491517852	-3.22222	0.4699183768956353	-6.85697	7.033661160722108e-12	1.0496485567637032e-10
AT5G63180	AT5G63180	71.21772718567578	6.816536014240575	1.169983501424705	5.826181314471516	5.671000277495119e-09	5.057924413127575e-08
AT5G63250	AT5G63250	49.47114176343389	3.5428385532541755	0.3193974329451399	11.09225744423155	1.36791492846594e-28	1.7091259532246127e-26
AT5G63270	AT5G63270	54.76704817213594	-2.58327	0.430477	-6.00095	1.961697047357518e-09	1.9063491663785033e-08
AT5G63530	FP3	333.6309206186549	-1.75486	0.2132845686232525	-8.2278	1.9067716453522662e-16	5.779075596909857e-15
AT5G63580	FLS2	112.36362429756292	-1.61206	0.2110280387595678	-7.63909	2.1876365658205343e-14	4.901466775880976e-13
AT5G63600	FLS5	28584.172443668835	1.2688839779921126	0.2019660193382637	6.282660727530192	3.3282688051452215e-10	3.7065018085130204e-09
AT5G63660	PDF2.5	606.4490668589657	-2.12218	0.262013	-8.09952	5.517787075544445e-16	1.573051079080418e-14
AT5G63740	AT5G63740	4.706214595293843	2.949707686672089	0.8647461440517369	3.4110677531920985	0.00064709	0.00188605
AT5G63750	ARI13	18.78215454116707	1.2726375833802437	0.3005722134034344	4.234049345313508	2.295205473013613e-05	9.48166107095654e-05
AT5G63900	AT5G63900	15.629372487080731	3.197220051260955	0.491471	6.505412639039596	7.748040109745319e-11	9.612044288123256e-10
AT5G64000	SAL2	676.3588519634857	-1.07405	0.1698212990430267	-6.32458	2.5391702355624136e-10	2.893519771925917e-09
AT5G64040	PSAN	1838.577303805297	3.076264763824679	0.4733567865728589	6.498828898381457	8.094766180445291e-11	9.996607614368366e-10
AT5G64080	XYP1	562.7039285275555	-1.51576	0.196148	-7.72763	1.0956484358373023e-14	2.5999355179476455e-13
AT5G64110	AT5G64110	251.81207343847507	-1.18491	0.3761239573088957	-3.15031	0.00163097	0.00430259
AT5G64120	AT5G64120	8237.922621734584	1.2485080905071055	0.2012184017831391	6.20474	5.47870158936135e-10	5.897491130631652e-09
AT5G64190	AT5G64190	68.32040142815022	3.2310330441887207	0.4629786827951704	6.978794411616968	2.977237707877388e-12	4.7160138569346274e-11
AT5G64210	AOX2	6.599021144856587	-1.896	0.7692790548785398	-2.46464	0.013715	0.0280028
AT5G64401	AT5G64401	15.154317294472923	-1.10803	0.3675790338176185	-3.01439	0.00257497	0.00642929
AT5G64450	AT5G64450	35.36237676813398	1.199283826673089	0.2784035357137799	4.3077176573865215	1.6494775075741115e-05	7.04834316576207e-05
AT5G64490	AT5G64490	23.370256304389677	2.6131251514585347	0.4281288717249143	6.103594791284121	1.037090139321534e-09	1.065323004272024e-08
AT5G64590	AT5G64590	5.738990152249682	1.8341731747340877	0.6669114711318157	2.7502498519350875	0.00595498	0.0134805
AT5G64700	UMAMIT21	241.38719808465137	-1.03738	0.2544309879325632	-4.07727	4.556846722894029e-05	0.000175626
AT5G64770	RGF9	219.2579713640497	10.856779642407917	1.4485028566127334	7.495173097411811	6.621092559764681e-14	1.3811238134248486e-12
AT5G64800	CLE21	7.324343632013882	6.370699494726027	1.6219827995541347	3.927723214128574	8.575381975972694e-05	0.0003086
AT5G64840	ABCF5	2134.97	1.1266175416912174	0.1327951856793993	8.483873386879798	2.1781877260096414e-17	7.534129833651147e-16
AT5G64870	AT5G64870	110.28026671040254	1.09846	0.4205377321969586	2.6120391301023766	0.0090004	0.0193938
AT5G64940	ATH13	851.7323873927389	1.4883686429558003	0.2372474277736667	6.273486953779323	3.5305052304810516e-10	3.917469079712301e-09
AT5G64980	AT5G64980	81.46822376199357	-1.10497	0.2140531113690217	-5.16212	2.441641287984292e-07	1.5569519019930174e-06
AT5G65080	MAF5	140.23555418622493	2.222620991922926	0.158139	14.054816723253348	7.19679874470921e-45	3.263748230725626e-42
AT5G65090	BST1	217.6994950528546	-1.9019	0.2120371695898938	-8.96964	2.9748996653105757e-19	1.344138706712005e-17
AT5G65130	AT5G65130	10.102761988163056	-1.28619	0.4842684852742827	-2.65595	0.00790857	0.0173201
AT5G65158	PLAT3	21.40120901780032	-1.16512	0.3895920373458839	-2.99061	0.00278424	0.0068872
AT5G65160	TPR14	333.2716169443245	-1.14738	0.219136	-5.23591	1.641708450137867e-07	1.0842448283556153e-06
AT5G65165	SDH2-3	5.933475934203567	-2.28322	0.9212052833373378	-2.47851	0.0131932	0.0270435
AT5G65230	MYB53	177.28267900360177	-1.00285	0.2573616393140608	-3.89667	9.752483499137914e-05	0.000345928
AT5G65320	AT5G65320	74.4129	-3.03243	0.4594150548427345	-6.60064	4.0939019814420174e-11	5.332742852315615e-10
AT5G65410	HB25	18.87871531114327	2.957098825177372	0.6827717431927973	4.331021098426393	1.4841945801328344e-05	6.415964884884903e-05
AT5G65420	CYCD4;1	160.0911444934629	-1.07082	0.2662676862108647	-4.02158	5.7810055672078e-05	0.0002175
AT5G65590	AT5G65590	52.22184166307932	-3.36425	0.2741634196049759	-12.271	1.2970380267999606e-34	2.6691734654037166e-32
AT5G65600	AT5G65600	440.0043776345957	1.892920761859274	0.1835542047387033	10.312598202552325	6.180735835554224e-25	5.2923090866044537e-23
AT5G65610	AT5G65610	56.95870511734029	1.0760049843320298	0.1994678344591603	5.394378433242249	6.876116165581189e-08	4.946135513105922e-07
AT5G65640	bHLH093	2097.8562153147404	-1.32635	0.1622388724894642	-8.17528	2.9516959113174743e-16	8.751099415527075e-15
AT5G65730	XTH6	10.442471556336663	3.3079126036134694	1.067929271636942	3.0975015775558234	0.00195159	0.00503663
AT5G66040	STR16	10785.968767547369	1.505093605242167	0.14699	10.239441594143292	1.319959855944653e-24	1.0957456580416477e-22
AT5G66052	AT5G66052	3998.529004314787	2.842916990189457	0.3051101952604692	9.317672874754283	1.1891987027323186e-20	6.386466454213103e-19
AT5G66110	HIPP27	12.846202042901332	1.946413865767602	0.5296027731271709	3.675233523182892	0.000237632	0.000767018
AT5G66190	FNR1	1596.62	3.1144165453397066	0.3245598823732508	9.595814869559453	8.325658666554081e-22	5.174798352417332e-20
AT5G66230	AT5G66230	680.3464135911364	-1.06524	0.173109	-6.15359	7.575033271049117e-10	7.961587543979477e-09
AT5G66490	AT5G66490	994.4248851979644	1.289322810513173	0.1612960344668527	7.993518345165124	1.3114135687737298e-15	3.5643958807658016e-14
AT5G66570	PSBO1	7354.967555388891	3.1254308096381216	0.3592974876068726	8.69873	3.3562743463253467e-18	1.3067059215764928e-16
AT5G66700	HB53	380.6038218744881	-1.76157	0.3208671871219479	-5.49003	4.018573910350651e-08	3.042066661223404e-07
AT5G66710	AT5G66710	32.854280994706535	-1.2709	0.2966141093432435	-4.28469	1.8299031151866496e-05	7.747665523479574e-05
AT5G66780	AT5G66780	92.4756	-1.03912	0.3803532072136536	-2.73199	0.00629526	0.0141591
AT5G66790	AT5G66790	863.6127965955803	1.4811838691280306	0.1858388456714341	7.970259736475042	1.5834122199885034e-15	4.2378340825462796e-14
AT5G66900	AT5G66900	612.3334861200532	1.081731262767998	0.1215132950579337	8.902163851718962	5.476833910918892e-19	2.3780529369590906e-17
AT5G66980	AT5G66980	3.6465407450515848	2.284395770455274	0.8916097058113216	2.562102852364741	0.0104041	0.0219604
AT5G67100	ICU2	1126.6326266211272	-1.01067	0.173668	-5.81956	5.900409339806616e-09	5.2429290392788175e-08
AT5G67370	CGLD27	237.4658316872272	1.8296545088791876	0.2666154565825589	6.862522272082245	6.765518624845645e-12	1.0139582962291615e-10
AT5G67385	AT5G67385	510.0832050049448	2.3657496463309213	0.2805178090372152	8.433509638659222	3.35450042141235e-17	1.1346458676791027e-15
AT5G67400	RHS19	873.4269455146323	-2.13468	0.6172215036225418	-3.45853	0.000543141	0.00161062
AT5G67460	AT5G67460	237.7820569590585	-1.50908	0.1714042412646114	-8.80421	1.3177643016507629e-18	5.402487801576252e-17
AT5G67480	BT4	1273.1383835365202	-1.23662	0.1162460792266447	-10.6379	1.985367674428946e-26	1.9141601960271837e-24
AT5G67550	AT5G67550	103.5757747079336	-1.4377	0.3656124023780813	-3.93232	8.413016708527191e-05	0.000303426
AT4G00020	BRCA2(IV)	567.8920243826578	-1.10265	0.1844216880476138	-5.97894	2.2460017680719823e-09	2.164594147906917e-08
AT4G00050	UNE10	98.15453604785604	5.57501	0.9513656541852566	5.860009870040615	4.628396601067556e-09	4.1995110916466615e-08
AT4G00165	AT4G00165	93.7032	3.372504032607297	0.5283620206978025	6.382941809771385	1.7371793129913314e-10	2.0325744957403114e-09
AT4G00250	AT4G00250	12.61386312461414	1.926987039640583	0.4980285050684809	3.8692304155875865	0.000109179	0.000382558
AT4G00350	AT4G00350	5.131842094129232	-1.83512	0.7020032933377109	-2.61412	0.00894589	0.0192865
AT4G00460	ROPGEF3	257.36007027076954	-1.2941	0.1750798297279607	-7.39146	1.4522181725004072e-13	2.8180167057339512e-12
AT4G00651	AT4G00651	10.2183	-1.20026	0.4436607194203172	-2.70536	0.006823	0.0151954
AT4G00680	ADF8	280.8764686721547	-1.5858	0.4178642226474041	-3.79502	0.000147632	0.000500674
AT4G00780	AT4G00780	258.36015447609464	-1.38091	0.2755214094851865	-5.01198	5.387156271122999e-07	3.194335833499543e-06
AT4G00890	AT4G00890	80.21463189212054	-1.18893	0.4031972772696977	-2.94875	0.00319059	0.00776684
AT4G00895	AT4G00895	1076.3578767128668	1.4915176682569706	0.2001696936546731	7.451266178336131	9.244862504537253e-14	1.875703710634737e-12
AT4G00910	AT4G00910	2785.2535713745456	1.5127219092659971	0.2483656496374508	6.090705020900343	1.1241451666413383e-09	1.1480062963252602e-08
AT4G00950	MEE47	87.766	-1.14119	0.3495586571183858	-3.26466	0.00109594	0.00302167
AT4G00970	CRK41	72.50352323601895	2.6217516232302005	0.4840473948051733	5.416311814435945	6.084096114695651e-08	4.434986970022314e-07
AT4G01050	TROL	1838.117344895435	1.99622	0.2792422130578545	7.148696442896315	8.760581535391518e-13	1.5215452568808708e-11
AT4G01130	AT4G01130	21.660720291753275	1.87981	0.6092437168932562	3.0854739657959502	0.00203228	0.00521973
AT4G01150	AT4G01150	1705.2695460279997	2.3580079284704176	0.3357349223378542	7.0234216686506175	2.1649954959428883e-12	3.5111638874268474e-11
AT4G01190	PIPK10	12.475704255054088	-1.28068	0.5652820357304694	-2.26556	0.0234785	0.0447827
AT4G01250	WRKY22	434.1414687973264	1.5271247553767742	0.2542057347985345	6.007436286152494	1.884798355946765e-09	1.838917407919536e-08
AT4G01265	RS3	20.9803	-1.03394	0.3577966742071772	-2.88975	0.00385544	0.00917104
AT4G01270	AT4G01270	120.81002770004176	-1.25448	0.2084890100954836	-6.017	1.7767719259163681e-09	1.7446418481862846e-08
AT4G01360	BPS3	20.27402010336311	-1.30454	0.4457423413382731	-2.92666	0.00342622	0.00826811
AT4G01430	UMAMIT29	1309.3912023810965	-1.17325	0.1895073873855727	-6.19104	5.976910040504712e-10	6.38606239013612e-09
AT4G01460	AT4G01460	27.81071667745695	-1.26526	0.2745930417919462	-4.60777	4.070157049252246e-06	2.016469269252241e-05
AT4G01525	SADHU5-1	723.2066514941021	-1.82541	0.1403217472453252	-13.0088	1.0906854057376667e-38	3.105790104780201e-36
AT4G01575	AT4G01575	61.9112	-1.04746	0.2214533786474499	-4.72993	2.245949871199868e-06	1.1772488526501192e-05
AT4G01580	AT4G01580	107.80665993275578	-1.5593	0.1861077967024349	-8.37845	5.362883660646554e-17	1.748757096745319e-15
AT4G01735	AT4G01735	37.937811969986136	1.232130519514226	0.2797961252568896	4.403672561165627	1.0643355011871276e-05	4.768480074747817e-05
AT4G01760	AT4G01760	48.30122021606474	-1.37034	0.3449067675903765	-3.97306	7.095389531676788e-05	0.000260883
AT4G01820	ABCB3	17.602727621959207	-2.36402	0.5417712665980011	-4.3635	1.2799723891691906e-05	5.617427211176399e-05
AT4G01830	ABCB5	18.248924138013116	-2.40436	0.4507368350229608	-5.3343	9.591534707154965e-08	6.671033611005904e-07
AT4G01895	AT4G01895	54.17587701877199	-1.27852	0.2682157287400467	-4.76678	1.8719740265100056e-06	9.974493458486408e-06
AT4G01915	AT4G01915	125.1625125049762	1.132000369568976	0.1882916063801768	6.011953433990948	1.8330098117801262e-09	1.7941078049833542e-08
AT4G01935	AT4G01935	96.79569065400106	1.673457598377361	0.2417486603547714	6.922303502826139	4.443579333429577e-12	6.831061788848519e-11
AT4G01970	STS	77.9314	-4.30011	0.6115355798053677	-7.03166	2.0409146729322576e-12	3.3207889703644074e-11
AT4G01975	AT4G01975	8.042942941833669	-2.12513	0.5553360369061936	-3.82674	0.000129851	0.000446179
AT4G02160	AT4G02160	5.663170431318001	-3.54811	0.8544732599189414	-4.1524	3.290098496017615e-05	0.000131309
AT4G02170	AT4G02170	4.208996109842209	-2.52457	0.7733562291745294	-3.26443	0.00109683	0.00302379
AT4G02270	RHS13	635.0975273041619	-2.09244	0.5259450279802379	-3.97843	6.937041184894878e-05	0.000255768
AT4G02290	GH9B13	5496.109038743118	-2.25332	0.1494661251168563	-15.0758	2.3362224891068212e-51	1.5892153482149153e-48
AT4G02330	ATPMEPCRB	511.1785877971208	-1.88833	0.3097864473469263	-6.09558	1.0904239128146155e-09	1.1168294103269396e-08
AT4G02380	SAG21	13498.969772184782	-1.08101	0.1150275545807984	-9.39786	5.568591358630949e-21	3.0922728748642475e-19
AT4G02390	PARP2	203.9513617186889	-1.28755	0.2207367804907585	-5.83297	5.444924321806956e-09	4.8789151744138514e-08
AT4G02410	AT4G02410	1258.364813351577	1.2933266675340935	0.1824254694795565	7.089616769104874	1.3448388776227469e-12	2.2541929687955817e-11
AT4G02420	AT4G02420	7.187403523498038	2.66348	0.9507240238006104	2.801523497910214	0.00508619	0.0117328
AT4G02690	AT4G02690	8.384147916562624	1.2291490542384018	0.4929232477538439	2.493591162192891	0.0126458	0.0260742
AT4G02770	PSAD-1	2854.0931994772545	3.360380378394967	0.4680630336775446	7.1793329885350055	7.005233876863858e-13	1.2288765931985605e-11
AT4G02800	AT4G02800	384.7581681176084	-1.20847	0.2073504911103762	-5.82814	5.604725077567697e-09	5.011103045803407e-08
AT4G03030	AT4G03030	2037.3109157037309	1.0087342034500943	0.1503602477024808	6.708782533040818	1.9625488545407444e-11	2.729179948827274e-10
AT4G03150	AT4G03150	120.2606579907823	1.099666439320613	0.2290318063883994	4.801369978525008	1.57583812656239e-06	8.518918296111781e-06
AT4G03205	hemf2	602.9988786350092	-1.15739	0.1970453613336555	-5.87372	4.2612838880241655e-09	3.890923979635488e-08
AT4G03210	XTH9	2846.669791341992	-3.48513	0.2392041325586193	-14.5697	4.3794448124847897e-48	2.2343380002695842e-45
AT4G03270	CYCD6;1	161.23358697160003	-2.02139	0.1754131953029705	-11.5236	1.0033937682022074e-30	1.555196834778725e-28
AT4G03280	PETC	1621.998731890336	3.5810992639642865	0.3604870258027046	9.934058669629431	2.9595799890497016e-23	2.119215039527431e-21
AT4G03292	AT4G03292	41.71963681698647	-1.57575	0.4796561739848776	-3.28518	0.00101919	0.00283367
AT4G03505	AT4G03505	10.790579542847455	1.560562564488706	0.4837010134510513	3.226295833772589	0.00125404	0.00340165
AT4G03610	AT4G03610	631.4861839508009	-1.22068	0.1927440653472733	-6.33315	2.4019853152538787e-10	2.748701793703376e-09
AT4G03620	AT4G03620	6.42228	-5.02784	1.098988368128177	-4.57497	4.762789271553771e-06	2.3224999297307903e-05
AT4G03823	AT4G03823	9.365020495938325	-1.96107	0.5115616786763166	-3.83349	0.000126338	0.000435758
AT4G04170	AT4G04170	2.7860127419370126	4.871267227640488	1.708357201494829	2.8514336599969154	0.00435226	0.0102003
AT4G04223	AT4G04223	185.3244878353402	3.1667209820465336	0.4123543958656244	7.679610097035284	1.595735222378372e-14	3.6658498931354557e-13
AT4G04330	RbcX1	121.51825252824686	4.118848172048404	0.5293557478629547	7.780869837867021	7.202757366666342e-15	1.7603625264699809e-13
AT4G04408	AT4G04408	10.55013616309146	2.616870300938823	0.5443321731050405	4.807487835986946	1.528387153698594e-06	8.286179545478166e-06
AT4G04409	AT4G04409	15.271917359982488	3.6131667826842726	0.5222279763876723	6.918753774313431	4.556339956301535e-12	6.982491188352208e-11
AT4G04410	AT4G04410	443.3345216415992	2.694820082854809	0.2427898872765093	11.099391795448728	1.263004225287708e-28	1.5943149728386948e-26
AT4G04420	AT4G04420	9.07755	3.022039683821055	0.6880341232608002	4.392281693092055	1.1216723702820902e-05	4.995205432958376e-05
AT4G04423	AT4G04423	5.535767966201163	1.822429223637273	0.6568610193290093	2.7744517790063177	0.00552948	0.0126305
AT4G04480	AT4G04480	17.937661547115436	1.2985371366204783	0.4736506620858806	2.741550346202266	0.006115	0.0137993
AT4G04490	CRK36	27.61202770228486	-1.24196	0.4095208136157402	-3.03273	0.00242355	0.00610223
AT4G04560	AT4G04560	3.351956855918412	-3.77394	1.3322141801661034	-2.83284	0.00461371	0.0107513
AT4G04640	ATPC1	3514.8445005441445	3.1024535821403747	0.352798	8.793848022019867	1.4452303272196697e-18	5.888892759281613e-17
AT4G04692	AT4G04692	809.6707614141797	1.598930080672322	0.1652360746296204	9.676640432522692	3.789645736072561e-22	2.4616613907342423e-20
AT4G04750	AT4G04750	92.54636371793669	-2.24475	0.3670653458781244	-6.1154	9.63145379509368e-10	9.922788051663824e-09
AT4G04760	AT4G04760	44.167273123390906	-2.84181	0.284318	-9.99521	1.5995431689717612e-23	1.1906143667157893e-21
AT4G04900	RIC10	15.747941009642991	-3.1206	0.5561349106536645	-5.61123	2.0089042004391825e-08	1.610345498021445e-07
AT4G04930	DES-1-LIKE	11.892553550941136	-1.19125	0.5090930017593682	-2.33994	0.0192866	0.0377848
AT4G05030	AT4G05030	5.221586891451225	-1.69963	0.7305909637826978	-2.32637	0.0199986	0.0389863
AT4G05071	AT4G05071	11.830929795578989	1.0389254415963127	0.4348748590129084	2.389021623265359	0.0168933	0.0336123
AT4G05095	AT4G05095	6.981701964490642	2.408338448203614	0.6416863071943533	3.7531398460621648	0.000174633	0.000582008
AT4G05105	MIR397a	7.78086	-2.22964	0.6681211481351143	-3.33717	0.000846353	0.00239498
AT4G05130	ENT4	12.109126710328589	2.823697966349731	0.502865	5.61522	1.963134312784924e-08	1.5772702160692258e-07
AT4G05180	PSBQ-2	2237.612048755792	4.557217002898288	0.3636155697711085	12.53306343775928	4.922390083838866e-36	1.1161519515104628e-33
AT4G05430	AT4G05430	44.598473525981774	-1.04793	0.4177073694046043	-2.50877	0.0121152	0.0251048
AT4G05520	EHD2	728.0890516279824	-1.03525	0.1156570536898148	-8.95101	3.522564666984375e-19	1.582827268436337e-17
AT4G06566	AT4G06566	32.5533	7.13887	1.010550616712178	7.064336147978683	1.6138564484079945e-12	2.6703872003421198e-11
AT4G07820	AT4G07820	3590.6460559352254	1.5422806699404596	0.320548	4.811385801552532	1.4988736849685563e-06	8.153246928297418e-06
AT4G07960	CSLC12	96.7981	-2.28313	0.4230171636928548	-5.39726	6.7665820925059e-08	4.87659884824535e-07
AT4G08040	ACS11	77.29073921326163	-1.01955	0.3802260533172535	-2.68142	0.00733108	0.0161915
AT4G08093	AT4G08093	10.324788019595369	-2.02648	0.7015629093026821	-2.88852	0.00387063	0.00920538
AT4G08138	AT4G08138	2.1974963489169883	-4.45038	1.6147721604079988	-2.75604	0.00585055	0.0132747
AT4G08150	KNAT1	1136.1970480637044	1.18112	0.2529018236149174	4.6702851455330165	3.007819291682795e-06	1.5377554620880996e-05
AT4G08340	AT4G08340	13.635030745832688	-1.10786	0.4204391210138242	-2.63502	0.00841329	0.0182637
AT4G08360	AT4G08360	184.4835098738148	1.7853914603520986	0.3064042916139449	5.826914012684941	5.6461684795478565e-09	5.044976888450525e-08
AT4G08380	AT4G08380	13.577429753012124	-2.78844	0.6138693227309701	-4.5424	5.561751500393812e-06	2.6674839892899345e-05
AT4G08400	AT4G08400	446.7174647939184	-2.56232	0.7450225614855136	-3.43926	0.000583315	0.00171754
AT4G08410	AT4G08410	519.5750045701114	-2.72121	0.7736709373583099	-3.51727	0.000436003	0.00132226
AT4G08570	AT4G08570	285.01989897605466	-2.10917	0.364416	-5.78781	7.1311606027703646e-09	6.243653628932552e-08
AT4G08770	Prx37	2603.411560689682	-1.57754	0.3088904140754904	-5.10712	3.271023448410282e-07	2.028979058463004e-06
AT4G08780	AT4G08780	743.7159914439267	-2.1852	0.5444877525004448	-4.01332	5.987161848020705e-05	0.000224429
AT4G08850	AT4G08850	7293.890996524374	1.0204292821200218	0.1732438413271034	5.890133088156013	3.858847226026315e-09	3.564666530296432e-08
AT4G08950	EXO	2143.81	-1.53284	0.237851	-6.44452	1.1596346895376442e-10	1.3989307345855843e-09
AT4G08990	AT4G08990	31.614790776967823	-1.52402	0.3921060870129799	-3.88676	0.00010159	0.000358945
AT4G09010	TL29	445.622	2.421640874997632	0.390339	6.203944503807278	5.506521065206804e-10	5.9222307582718235e-09
AT4G09030	AGP10	2200.241306403776	-1.12428	0.1771051479343663	-6.3481	2.1798336824092172e-10	2.516829186634574e-09
AT4G09060	AT4G09060	155.05925753107286	-1.18284	0.1880384590213106	-6.2904	3.1664430080631315e-10	3.5407772979204587e-09
AT4G09100	AT4G09100	72.50480111980333	-1.08973	0.2522927273037929	-4.31932	1.565095804092286e-05	6.72451721429815e-05
AT4G09250	AT4G09250	68.32249377773044	-1.20799	0.3240938977311868	-3.72727	0.000193563	0.00063772
AT4G09350	NdhT	28.761905871408743	7.023231290510132	1.1262776759537505	6.235790196731676	4.4950321458580813e-10	4.908866136530797e-09
AT4G09420	AT4G09420	438.9536877605148	1.1976282468394668	0.1293873697683667	9.25614	2.119465567559907e-20	1.101987097324301e-18
AT4G09584	AT4G09584	10.39302745561335	1.4000917894058342	0.5002113677258078	2.799000342137963	0.00512611	0.011814
AT4G09650	ATPD	1221.8187248808167	2.206949318718363	0.3805201825352282	5.79982	6.638535618627631e-09	5.84577845251967e-08
AT4G09780	AT4G09780	51.68672958782654	-2.2094	0.419489	-5.26687	1.3876801671257925e-07	9.312934944572084e-07
AT4G09900	MES12	23.792158340506152	2.117412925145453	0.5130545046735585	4.127072086605499	3.674112474595492e-05	0.000144771
AT4G09960	STK	3.968458700634246	-2.39049	0.8410852944164044	-2.84214	0.00448112	0.0104727
AT4G10060	AT4G10060	155.47498045499216	2.8240777545868423	0.4116045059410396	6.861143922927262	6.831129614092373e-12	1.0219152908949794e-10
AT4G10150	AT4G10150	26.45351563545294	7.224919173857769	1.0680047055767374	6.764875787655085	1.334236172464903e-11	1.9035283990478412e-10
AT4G10200	AT4G10200	2.20263	3.3131175451129304	1.3290958210957513	2.4927604861337125	0.0126754	0.0261287
AT4G10270	AT4G10270	32.91798794386943	-2.75633	0.8731874376829185	-3.15663	0.00159602	0.00421946
AT4G10300	AT4G10300	487.1589352971571	1.2896183926940878	0.2186719481797562	5.897502644618937	3.690443567034684e-09	3.420714326764284e-08
AT4G10310	HKT1	55.273525632981126	2.4635693317995235	0.5246980515485565	4.695213417562195	2.663285155202916e-06	1.3748142952311172e-05
AT4G10340	LHCB5	7745.15	3.2440226167459896	0.3449128539052584	9.405339870682424	5.186232080428569e-21	2.9129733352664042e-19
AT4G10507	AT4G10507	3.889815863546009	-2.92837	0.923708	-3.17023	0.00152318	0.0040459
AT4G10830	AT4G10830	78.30904936168936	2.5109959026178186	0.5643525275856244	4.449339340004721	8.613483366776286e-06	3.9471480944795e-05
AT4G10950	AT4G10950	12.152985878260449	-1.25096	0.4899281340120494	-2.55335	0.0106692	0.0224505
AT4G11190	AT4G11190	819.315	-1.14424	0.2633562638794791	-4.34484	1.3937753399601729e-05	6.055022937783338e-05
AT4G11340	AT4G11340	40.71005023807575	-2.42671	0.6943668866471754	-3.49485	0.000474321	0.00142628
AT4G11393	AT4G11393	5.87115	-4.08597	1.0737795747967769	-3.80522	0.000141676	0.000482547
AT4G11480	CRK32	123.52301572138532	-1.51251	0.3351647654158939	-4.51273	6.399962092305246e-06	3.0320888310788e-05
AT4G11500	AT4G11500	4.4338236406920695	4.876465552495272	1.4331863573505532	3.4025341697433578	0.00066764	0.00193856
AT4G11521	AT4G11521	19.089576101529264	2.9438646032240445	0.4581885295383588	6.425007204327207	1.3186327198559734e-10	1.5759881247707627e-09
AT4G11720	HAP2	25.508852699342967	-1.37638	0.3441805904635684	-3.99901	6.360816102165738e-05	0.000236553
AT4G11730	AT4G11730	1.5214897246556955	4.104465064867861	1.8012426712086804	2.278685226857111	0.0226858	0.0434738
AT4G11870	AT4G11870	9.750390101958788	-2.30128	0.6825900473650583	-3.3714	0.000747881	0.00214661
AT4G11880	AGL14	1866.161721870348	-4.78535	0.6370908504836796	-7.51125	5.856459602474694e-14	1.2310629974678353e-12
AT4G11900	AT4G11900	46.1657	7.177526949888946	0.8144478761881654	8.81275	1.22110755312994e-18	5.068424215016797e-17
AT4G11960	PGRL1B	549.2309610965344	1.099167150021798	0.1893065165188715	5.806282690285648	6.387508171673279e-09	5.636277101166666e-08
AT4G12030	BAT5	1094.3	-1.20159	0.1632554911824151	-7.3602	1.8363046332132998e-13	3.513223762715664e-12
AT4G12170	AT4G12170	18.1112	-2.86318	0.7197007798654024	-3.9783	6.941063408530386e-05	0.000255839
AT4G12290	AT4G12290	288.79930746521006	2.1128633212117047	0.22546	9.371331935890511	7.162290487887874e-21	3.932675599952604e-19
AT4G12310	CYP706A5	348.93437714983537	3.624110044556935	0.3859990368559576	9.38891	6.062462656438888e-21	3.351323882472504e-19
AT4G12320	CYP706A6	221.437	6.479088052194443	0.740693	8.747328469976575	2.1846308830722666e-18	8.7703976550093e-17
AT4G12382	AT4G12382	34.89636628738822	1.1779864802260154	0.2639826914535417	4.462362565287086	8.106091858718377e-06	3.739969611991147e-05
AT4G12410	AT4G12410	14.452932105075115	-1.04079	0.4301911586477089	-2.41937	0.0155476	0.0312138
AT4G12470	AZI1	476.4906577749732	1.2490337455750358	0.3757659129945515	3.3239676681188124	0.000887465	0.0025018
AT4G12490	AT4G12490	40.45483198829171	1.1138862085355583	0.4149691570794298	2.684262648277612	0.007269	0.0160717
AT4G12500	AT4G12500	360.1745499271933	3.4537996832624125	0.4242508541815867	8.140937488328841	3.9222887550306076e-16	1.1462163403573336e-14
AT4G12540	AT4G12540	112.01163940417116	-1.09662	0.2241672703544776	-4.89198	9.982857395798596e-07	5.614841404816533e-06
AT4G12580	AT4G12580	43.04172809610562	-1.76011	0.268307	-6.56006	5.378788145086925e-11	6.874798689198002e-10
AT4G12800	PSAL	4088.742652769645	4.146630098076604	0.4654353267507579	8.909143461508535	5.142832957224451e-19	2.2449703438408128e-17
AT4G12830	AT4G12830	140.29196425907153	6.043718930085142	0.7943365486134705	7.608511707832868	2.77270143024753e-14	6.144858400482512e-13
AT4G12870	AT4G12870	71.48311641316077	-1.90824	0.515377	-3.7026	0.000213398	0.000696788
AT4G12917	AT4G12917	60.57303920272714	7.24996	0.7202509331184791	10.065884465804537	7.818141116687174e-24	6.039698984433823e-22
AT4G13000	AT4G13000	16.347955337962695	-1.928	0.3512571191675703	-5.48885	4.045587177003623e-08	3.059678331613395e-07
AT4G13230	AT4G13230	47.257695668669705	-2.18818	0.603629	-3.62504	0.00028892	0.000912833
AT4G13240	ROPGEF9	5.739916085216524	3.0955032319718523	0.8819170245663127	3.509971058211607	0.000448155	0.00135476
AT4G13250	NYC1	1133.4179240283784	1.130916311272416	0.219046	5.162923228113352	2.431228705802769e-07	1.55088199469664e-06
AT4G13260	YUC2	29.802856460048115	2.897475361612522	0.4965900229595129	5.834743405323619	5.3873409353939335e-09	4.829084632754833e-08
AT4G13280	TPS12	1609.928886730676	-2.94754	0.5091000098733328	-5.78971	7.0507313626642106e-09	6.182075200153377e-08
AT4G13290	CYP71A19	1403.797654344714	-1.06465	0.3288120004350638	-3.23788	0.00120421	0.00328077
AT4G13300	TPS13	590.1072207731588	1.9905381527550616	0.2998798880577695	6.6377847665849465	3.184323712451334e-11	4.2403971394356006e-10
AT4G13310	CYP71A20	1018.5695949793064	2.170248718483641	0.239362	9.066802840425972	1.225604122613786e-19	5.908232157222246e-18
AT4G13390	EXT12	393.2545679890881	-2.6565	0.715713	-3.71169	0.000205884	0.000674681
AT4G13420	HAK5	220.2326164384002	-3.69016	0.6214859137869744	-5.93765	2.891449377321586e-09	2.7328716249026755e-08
AT4G13470	AT4G13470	1.6892937034011666	-4.09333	1.762749434908019	-2.32213	0.020226	0.0393783
AT4G13495	AT4G13495	753.4641175035675	2.363139777298332	0.2683847692936231	8.805044278473817	1.3080093365220162e-18	5.3925657646612216e-17
AT4G13493	MIR850	84.10375416863194	3.0319464871738853	0.3159614749902933	9.595937249207454	8.315783384435923e-22	5.174798352417332e-20
AT4G13500	AT4G13500	70.6273	3.787354849628025	0.4939445433231328	7.667570987114602	1.7528401797597192e-14	3.993051456942863e-13
AT4G13510	AMT1;1	703.3758202672324	1.0496274634546712	0.1511830558435879	6.942758615360985	3.845161363061658e-12	5.986278233948947e-11
AT4G13530	AT4G13530	2592.2690056512915	1.1371941749884602	0.1559295081823462	7.293001743189037	3.031241682232161e-13	5.61938512915847e-12
AT4G13540	AT4G13540	38.61601297124606	-1.04286	0.3215787326129893	-3.24292	0.00118309	0.00323033
AT4G13554	MIR857	115.2392706969746	-2.42278	0.3045132215539741	-7.95623	1.7736691216097912e-15	4.695717093956992e-14
AT4G13555	MIR397b	26.06124935700848	-2.91861	0.5877058970628218	-4.9661	6.831162696734494e-07	3.966058399249195e-06
AT4G13570	HTA4	18.36470824585479	6.572170586777039	1.010107336269297	6.506408131882811	7.696893609927934e-11	9.567981097133258e-10
AT4G13572	AT4G13572	17.374934398256922	5.917762432415918	0.9834045625238884	6.0176275949219695	1.7699179424644047e-09	1.7386089247096193e-08
AT4G13575	AT4G13575	31.906541494625817	7.787640947170122	1.2005509915319903	6.486722348404816	8.772378263910092e-11	1.077365954387634e-09
AT4G13600	AT4G13600	36.72218851245263	-1.08841	0.4306315417822727	-2.52747	0.0114889	0.0239844
AT4G13770	CYP83A1	2433.3309207223115	-1.59785	0.2260737706968044	-7.06785	1.5735663104568722e-12	2.607243936182568e-11
AT4G13810	RLP47	4.033663814984744	4.543942048468364	1.172334249767096	3.875978245428807	0.000106197	0.000373337
AT4G13820	AT4G13820	93.88973867652072	-1.22095	0.3077167511783143	-3.96776	7.255203229985708e-05	0.000266176
AT4G13890	EDA36	202.17950365750707	-1.15074	0.3146910398630299	-3.65674	0.000255439	0.00081792
AT4G14060	AT4G14060	1227.4833939101145	-3.80472	0.7453325148501256	-5.10472	3.3127842700922614e-07	2.052802985584246e-06
AT4G14100	AT4G14100	281.5688029689407	1.0577077137133282	0.1389459611510086	7.61237	2.6912011367276424e-14	5.980474105020258e-13
AT4G14165	AT4G14165	11.267437499075251	1.324986402346874	0.514387	2.5758555455513594	0.00999924	0.0212267
AT4G14250	AT4G14250	36.35394635686343	4.191112704430528	0.5208817348105818	8.046188653465883	8.541229625877088e-16	2.3741903780715556e-14
AT4G14280	AT4G14280	16.390057146871218	-1.9772	0.6847811047245338	-2.88735	0.00388505	0.0092361
AT4G14540	NF-YB3	115.75321823845752	2.4926075071944704	0.340881	7.312245247326098	2.6271504318132694e-13	4.903680405844142e-12
AT4G14630	GLP9	2423.7177391169075	-1.10794	0.4837111441064388	-2.2905	0.0219925	0.0422931
AT4G14640	CAM8	90.54851854609925	-1.17171	0.2645335812414308	-4.42933	9.452838175687745e-06	4.289245026578046e-05
AT4G14690	ELIP2	44.83778345609878	-1.07327	0.3241242447885755	-3.31129	0.000928675	0.00260627
AT4G14695	AT4G14695	131.9898466513184	-1.22336	0.2972149175433043	-4.11606	3.8539924383905865e-05	0.000151202
AT4G14819	AT4G14819	7.314661735608696	6.271919680948031	1.5728020354430372	3.987736243729692	6.670676576544841e-05	0.000246989
AT4G14890	FdC1	301.3923535560601	1.8050471553988536	0.3002373756532249	6.0120667903908425	1.8317281938773678e-09	1.7935702414979153e-08
AT4G15096	AT4G15096	2.741236274134529	3.31395	1.145955907269606	2.891865559401664	0.00382962	0.00911847
AT4G15100	scpl30	30.178129724629468	-3.9921	0.7333582143552876	-5.44359	5.221605480441795e-08	3.8678734606938644e-07
AT4G15236	ABCG43	36.47731339049653	1.872017908706081	0.2851198261622311	6.565723379898938	5.1780863872417435e-11	6.639065839642046e-10
AT4G15260	AT4G15260	1220.3585126052858	1.006470610763935	0.1215670433504135	8.27914	1.2406766894318976e-16	3.870437127069776e-15
AT4G15310	CYP702A3	12.659383229539324	-1.94816	0.7990275051449767	-2.43817	0.014762	0.0298075
AT4G15360	CYP705A3	60.233238898687205	-2.0652	0.4334377168358435	-4.7647	1.891329485706406e-06	1.00644866961026e-05
AT4G15370	BARS1	261.8303314078275	-2.75414	0.6657060494226148	-4.13718	3.516041276194116e-05	0.000139192
AT4G15393	CYP702A5	973.0897970680912	-2.49513	0.2391203713448113	-10.4346	1.7229502761446042e-25	1.5343028840910985e-23
AT4G15396	CYP702A6	259.1635076844513	-2.64327	0.3152852621833731	-8.38373	5.1277906536068056e-17	1.6788030122483568e-15
AT4G15400	BIA1	1032.955424009707	1.0347786654771118	0.2369362681991305	4.36733	1.25775124703723e-05	5.5278302743529656e-05
AT4G15417	RTL1	242.90678019851657	1.3937438048759294	0.1546092336489632	9.014622037648756	1.97550486605114e-19	9.110760577161273e-18
AT4G15530	PPDK	1160.458787183825	1.6041758796602277	0.2857291340738361	5.614323806566002	1.973323833260221e-08	1.5849369417090705e-07
AT4G15610	AT4G15610	14494.377592976458	1.082361352664952	0.179639	6.025210458883003	1.688897105810778e-09	1.6670455954937585e-08
AT4G15620	AT4G15620	15.74040450007309	3.7988554579773215	0.7139793783791736	5.320679522427133	1.033803767512357e-07	7.155686959471483e-07
AT4G15680	AT4G15680	16.471906473481592	-1.50999	0.6772692738176447	-2.22953	0.0257787	0.0485835
AT4G15700	AT4G15700	14.45274054308926	-2.51509	0.9374212071379036	-2.68298	0.00729686	0.0161202
AT4G15765	AT4G15765	858.3206094054725	1.1061754932499823	0.1325858117674715	8.343091002753663	7.237342764224442e-17	2.322874009870149e-15
AT4G15990	AT4G15990	1949.389296293492	1.0088174011741482	0.2174623387446771	4.639044199550352	3.5002419608821388e-06	1.7597500591263128e-05
AT4G16140	AT4G16140	392.52169130340553	-1.12743	0.1454290247023213	-7.75245	9.013609841366698e-15	2.166185391611669e-13
AT4G16190	AT4G16190	38403.016034190914	1.5151016356726574	0.2284219565645322	6.63291	3.291388041618259e-11	4.3734564162338327e-10
AT4G16215	AT4G16215	2.6200043047828565	-2.9101	1.2170868250444682	-2.39104	0.0168008	0.03345
AT4G16220	AT4G16220	115.48076398048092	-2.52769	0.3163073127499051	-7.99126	1.3356313034617429e-15	3.62217884722864e-14
AT4G16230	AT4G16230	199.42418453664723	-2.83511	0.2831595112273018	-10.0124	1.344445369447716e-23	1.0068539037432757e-21
AT4G16240	AT4G16240	26.75912084828836	-1.2581	0.4040820481311674	-3.11348	0.00184895	0.00479705
AT4G16355	AT4G16355	24.15560323556817	1.1046600392644808	0.3504821221695743	3.1518299205287605	0.00162251	0.00428164
AT4G16410	AT4G16410	37.65685434800991	2.884867537571334	0.5160253664752079	5.590553730482037	2.263466298615128e-08	1.7938519801548825e-07
AT4G16442	AT4G16442	421.4545415527154	-1.3069	0.1521058417478479	-8.59207	8.541550162848759e-18	3.1127086597917155e-16
AT4G16860	RPP4	1061.43	1.9432183433613688	0.2365423406895854	8.2151	2.11992303902118e-16	6.39344769736326e-15
AT4G16880	AT4G16880	42.32654949314252	4.836851104271567	0.6847766076485836	7.063400020162138	1.6247711662423505e-12	2.6866320790080297e-11
AT4G16890	SNC1	2576.930703061052	1.5867516225478375	0.1633598717567012	9.713227645716165	2.648158270346544e-22	1.7432996742611967e-20
AT4G16950	RPP5	3883.999267417488	1.2124378735471937	0.1685092828468217	7.195080609590651	6.242387448972587e-13	1.1045507676148097e-11
AT4G16990	RLM3	260.08484249520006	5.14779	0.6559484914532877	7.847860791149806	4.2319357260955786e-15	1.0739468807912397e-13
AT4G17000	AT4G17000	271.7140105102098	-1.21467	0.1860133774888827	-6.53002	6.575975593957353e-11	8.300982800021733e-10
AT4G17030	EXLB1	541.9232619640409	-1.85735	0.3575107468287769	-5.19524	2.0445768524624e-07	1.3238932453715418e-06
AT4G17090	CT-BMY	221.45662211004145	3.2549929016539303	0.4985049079053426	6.529510241596251	6.598509984232072e-11	8.325137094480124e-10
AT4G17245	AT4G17245	55.997453218870056	5.372147507433067	0.5614273436986343	9.568731497902878	1.0822533181275618e-21	6.592861071548722e-20
AT4G17250	AT4G17250	468.335	1.2298577111244653	0.1286694730162493	9.558271144618343	1.1974016865371805e-21	7.204710049535384e-20
AT4G17470	AT4G17470	22.2411	2.153422662558849	0.5881676898034545	3.661239302822719	0.000250998	0.000805384
AT4G17600	LIL3:1	258.5498265809078	3.298127907045116	0.4357250107891024	7.569287567569677	3.7527659315082567e-14	8.147294760346249e-13
AT4G17660	AT4G17660	15.342414706188244	-2.08005	0.5762250113460513	-3.60978	0.000306452	0.000962017
AT4G17760	AT4G17760	124.77	-1.03191	0.2849179492252676	-3.62178	0.000292584	0.000923218
AT4G17970	ALMT12	69.09787960145198	-1.40625	0.2664631094195188	-5.27745	1.3099184409377933e-07	8.829780539533615e-07
AT4G17980	NAC071	18.466118557724872	-2.57586	0.5418995242109501	-4.7534	2.000258170688834e-06	1.0597314752008543e-05
AT4G18010	IP5PII	2066.7897980964167	1.2189355599148315	0.1979952385897792	6.15639	7.442264653065377e-10	7.842238342896645e-09
AT4G18170	WRKY28	121.25575706026228	-1.01745	0.1719472783641449	-5.91723	3.274082973920697e-09	3.0626057275914425e-08
AT4G18195	PUP8	90.32884231445668	1.572851361718411	0.3005508599905285	5.233228618171238	1.665745016768552e-07	1.097751068774087e-06
AT4G18197	PUP7	1011.1976074852982	2.0982373405960364	0.2066976063804388	10.151241600418484	3.2717417121343774e-24	2.661849926526869e-22
AT4G18205	AT4G18205	1211.424661706544	2.5163208733834805	0.2483823124729071	10.130837612110378	4.0318075556171866e-24	3.247859711497015e-22
AT4G18210	PUP10	142.9300424276089	3.113926816130713	0.2445731914442721	12.732085629426988	3.922201776459e-37	9.80110196976576e-35
AT4G18220	AT4G18220	6.987091125949863	1.6226664357633844	0.6476758983281836	2.5053679470733736	0.0122324	0.0253242
AT4G18330	AT4G18330	13.964618880612528	1.311728752213326	0.4710415513777461	2.784741066635543	0.00535705	0.0122767
AT4G18390	TCP2	356.48462730706075	-3.95855	0.7166732939792029	-5.5235	3.323058698900087e-08	2.551280673975815e-07
AT4G18395	AT4G18395	6.024950657734116	-2.78704	0.7439054787727138	-3.74649	0.000179324	0.000595778
AT4G18480	CHLI1	1162.7877057967062	1.688312048986636	0.3652980243458811	4.621738789882049	3.805369760122702e-06	1.899117588254429e-05
AT4G18740	AT4G18740	48.55850682990708	1.614237521379647	0.4060829134834818	3.9751426809178194	7.033707476207477e-05	0.000258865
AT4G18780	IRX1	767.3248627244288	1.0529734346071935	0.2379368864563892	4.425431677657049	9.624961671618174e-06	4.357657355819144e-05
AT4G18810	AT4G18810	267.1302603086983	2.869421715062253	0.323687	8.864790541208214	7.664802643416368e-19	3.275800208283132e-17
AT4G18880	HSF A4A	1996.4299939968623	1.0471276840615054	0.1691307186265866	6.191232985732147	5.969539478641513e-10	6.382926199234863e-09
AT4G18940	AT4G18940	482.2909194589941	2.39499	0.2768835700149309	8.649811269328692	5.158466962421006e-18	1.958537944848496e-16
AT4G19050	AT4G19050	40.361396358630905	-3.24844	0.5682559115269454	-5.71651	1.0873426096892133e-08	9.191554424811579e-08
AT4G19100	PAM68	155.47083819985605	1.201264226058265	0.2416871433135047	4.970327381047505	6.683994598501808e-07	3.886143013359705e-06
AT4G19170	NCED4	359.397	5.1051032399281855	0.3525466046310497	14.480647871423482	1.6057647156389323e-47	7.710504337506238e-45
AT4G19370	AT4G19370	737.4464220417412	1.2164608560933703	0.2035263879012527	5.976919595721294	2.2739635966892313e-09	2.1880980164763297e-08
AT4G19380	AT4G19380	197.71632203512223	8.368398148324891	0.7173909468453472	11.665045656240938	1.922999129190788e-31	3.270300394080084e-29
AT4G19390	AT4G19390	358.88848259212995	1.550583727912508	0.1405422517966767	11.032865263577436	2.652762855995118e-28	3.184485763748258e-26
AT4G19420	AT4G19420	981.2039860983704	1.4170329753076047	0.1401669425277796	10.109608940258957	5.0083787195428815e-24	3.995120080224288e-22
AT4G19452	AT4G19452	2.940622783224793	-1.87475	0.8343595633412919	-2.24693	0.0246443	0.0467334
AT4G19530	AT4G19530	124.2430655298012	1.2006971758244234	0.402878	2.980302952379388	0.00287963	0.00709736
AT4G19570	AT4G19570	3.745321561266089	3.6234143052002703	0.9855117414129748	3.676683039823767	0.000236286	0.000763077
AT4G19630	AT4G19630	3.252041285299375	-2.60676	1.0953810370653487	-2.37977	0.0173232	0.0343755
AT4G19680	IRT2	48.35228290622798	-2.36584	0.4856320031793312	-4.87168	1.106546049337835e-06	6.160083246700214e-06
AT4G19690	IRT1	201.23134799735635	-2.4809	0.4050061116879522	-6.12559	9.034555592300683e-10	9.351108702445117e-09
AT4G19770	AT4G19770	3.1404887176802987	-4.50428	1.7144787882783663	-2.6272	0.00860912	0.0186475
AT4G19820	AT4G19820	7.905566031334348	6.306458933132016	1.533931442570296	4.111304298296896	3.934302695135665e-05	0.000154032
AT4G19980	AT4G19980	170.96590627486538	-1.39271	0.2378846238460104	-5.85455	4.783019197871575e-09	4.32445288443233e-08
AT4G20160	AT4G20160	17.235402143290074	-1.89654	0.4436983350514872	-4.2744	1.916517204973659e-05	8.061420445310879e-05
AT4G20190	AT4G20190	15.790600281861227	-2.51151	0.7530582580725546	-3.33508	0.000852754	0.00241172
AT4G20360	RABE1b	5409.609659428664	1.374802817663505	0.2569995280429669	5.349437129836504	8.822820340962759e-08	6.185572497275608e-07
AT4G20420	AT4G20420	103.82529855605726	-1.02156	0.3116096686532472	-3.27835	0.00104417	0.00289588
AT4G20700	AT4G20700	2.802618373033173	3.398406730779844	1.3269742127597952	2.561019421554512	0.0104366	0.0220223
AT4G20820	AT4G20820	968.8406862852016	1.4730762900039311	0.2039634867250407	7.222254893052288	5.113251349792957e-13	9.146706523380552e-12
AT4G20860	AT4G20860	5764.037545936029	1.2375399541088714	0.1713076135696782	7.224080286457967	5.045044672008148e-13	9.051142781890662e-12
AT4G21120	AAT1	548.7625059808212	1.56856	0.2442277718503916	6.422526167152498	1.34031200875929e-10	1.5964445905888255e-09
AT4G21210	RP1	348.2328822815289	2.797253811114872	0.3690230286227903	7.580160570342568	3.451275528471661e-14	7.539543837354373e-13
AT4G21250	AT4G21250	45.04664131623758	-2.2172	0.4230190421908484	-5.24137	1.593871600892899e-07	1.0552128043867586e-06
AT4G21270	ATK1	505.2078438425247	-1.13143	0.1549146889209881	-7.30358	2.8020860171432745e-13	5.210348099758667e-12
AT4G21280	PSBQA	1338.4102064684314	3.3708989459508345	0.5207931779521159	6.472625004816731	9.631477928363165e-11	1.1752130691962412e-09
AT4G21326	SBT3.12	269.9224501346977	-1.05282	0.307314	-3.42589	0.000612797	0.00179529
AT4G21440	MYB102	14.826714720480242	1.4029459327096143	0.4706671315488379	2.980760368995599	0.00287534	0.00709034
AT4G21445	AT4G21445	29.663354784901298	3.5461792557117664	0.6862474551967287	5.167493487746591	2.3725423082098526e-07	1.5166063321783105e-06
AT4G21590	ENDO3	174.89814201678988	-1.46129	0.2822250528301354	-5.17776	2.2456922004104802e-07	1.4418241309074003e-06
AT4G21650	AT4G21650	6.724206920376165	-1.90627	0.6193835133294966	-3.07769	0.00208608	0.00533871
AT4G21680	NRT1.8	149.76415485552775	1.4893813143906642	0.4340159622991429	3.4316279670933327	0.00059997	0.00176171
AT4G21730	AT4G21730	71.13002870526458	-1.41896	0.2906151878179795	-4.8826	1.0469584728167416e-06	5.858995895980161e-06
AT4G21745	AT4G21745	22.5852	-1.27514	0.4035228190950052	-3.16002	0.00157757	0.00417384
AT4G21760	BGLU47	86.41398577481355	-2.28471	0.3723284908739255	-6.13626	8.44843629145914e-10	8.792764825394937e-09
AT4G21780	AT4G21780	26.271384303326816	-1.06487	0.2770114988563232	-3.84414	0.000120978	0.000419575
AT4G21820	AT4G21820	337.2704030392697	-1.2094	0.1877381348892429	-6.44194	1.1795831345299275e-10	1.4208957885638662e-09
AT4G21870	AT4G21870	220.99451400506192	3.0274269917139924	0.4203047744591429	7.202932670964183	5.893107687260143e-13	1.045770392415316e-11
AT4G21903	AT4G21903	808.8478575879675	1.1778586742859645	0.1286336435391905	9.15669	5.351246196172047e-20	2.63145919875617e-18
AT4G21920	AT4G21920	42.79767584938508	2.566845669637048	0.2684051236166466	9.563325897247704	1.1403198147449773e-21	6.929352839525993e-20
AT4G22030	AT4G22030	39.964345549433375	1.3292632256138757	0.3394686199745402	3.9157175285113808	9.013573232983863e-05	0.000322427
AT4G22080	RHS14	137.0967504645616	-2.64091	0.4467022848021921	-5.91202	3.3794176607147922e-09	3.153908502029136e-08
AT4G22110	AT4G22110	148.90536628457164	-1.30944	0.1490557982804288	-8.78489	1.56522570685813e-18	6.356685296061151e-17
AT4G22200	KT2/3	124.55384568697583	1.1801164142554963	0.3051617270492172	3.8671835608833214	0.0001101	0.000385341
AT4G22214	AT4G22214	308.4386249748174	-3.36165	0.3072951350599442	-10.9395	7.4623835013735305e-28	8.539547175940954e-26
AT4G22217	AT4G22217	47.451021799810086	-2.15265	0.5884287505095556	-3.6583	0.000253896	0.000813582
AT4G22370	AT4G22370	20.72273282936372	-1.31734	0.3967147867922398	-3.32062	0.000898169	0.00252877
AT4G22390	AT4G22390	21.77704494498731	1.4054874808851698	0.3432259332199744	4.094933817207772	4.222890014768408e-05	0.000164185
AT4G22470	AT4G22470	30.567812995229406	-1.22582	0.4414809075961187	-2.7766	0.00549305	0.012559
AT4G22690	CYP706A1	5230.519429970716	1.6356757268822324	0.2343705079270324	6.979016862443607	2.972528033785597e-12	4.711601231027539e-11
AT4G22710	CYP706A2	2726.375150574456	1.347478753610159	0.2744153505483274	4.910362160563075	9.090833940179036e-07	5.1605338980307e-06
AT4G22730	AT4G22730	409.6931718132284	-1.94857	0.2392178689292032	-8.14558	3.774705799704457e-16	1.1057269178105555e-14
AT4G22753	SMO1-3	10.050173065812269	2.434758903641048	0.6580400838370426	3.7000160984782697	0.000215586	0.000702914
AT4G22890	PGR5-LIKE A	1224.8011605898716	1.5376863306564654	0.1966405415485021	7.819782830882762	5.2914544752965506e-15	1.318234269028863e-13
AT4G22950	AGL19	293.07230337252616	-5.33644	0.8566388191678399	-6.22951	4.679100010599789e-10	5.097263352294405e-09
AT4G22960	AT4G22960	51.28952427243306	-2.52513	0.3590501592662741	-7.0328	2.0243303794512107e-12	3.298325127237571e-11
AT4G22980	AT4G22980	251.01110444811775	1.6737384937443376	0.1802390591568448	9.286214106831542	1.598739264180428e-20	8.401614987234873e-19
AT4G22990	AT4G22990	159.224	1.3684821998079464	0.2034658886838752	6.725855663865877	1.7456353909658515e-11	2.4483886076381867e-10
AT4G23020	TRM11	37.379461206305706	-1.91464	0.4250364298503299	-4.50465	6.648280343082507e-06	3.136989158415174e-05
AT4G23030	AT4G23030	94.0581	1.9249022473677204	0.2418574163950714	7.958830769214097	1.736725804413444e-15	4.607874130474629e-14
AT4G23160	CRK8	22.04725672683693	2.196016767120701	0.3656723044876147	6.005422724583397	1.9083403966171462e-09	1.860403979807217e-08
AT4G23170	EP1	149.38364653574027	2.8541693094202207	0.2945218039330263	9.690859119107028	3.297431393848585e-22	2.15335459743888e-20
AT4G23215	AT4G23215	21.989141773547548	2.20668	0.5022845973208911	4.393281601146123	1.1165234984716222e-05	4.9740847651576414e-05
AT4G23260	CRK18	276.7837825683384	1.7680462705091025	0.2495999279703565	7.083520756140132	1.4053733203533517e-12	2.347625323474299e-11
AT4G23280	CRK20	96.54343097123888	2.1979410341618637	0.2337186458801015	9.404217733185972	5.241866572905334e-21	2.937484450889673e-19
AT4G23300	CRK22	8.742290111945074	2.7531070472389656	0.5880469779814456	4.6817807935845455	2.843935029784761e-06	1.4628255606889104e-05
AT4G23496	SP1L5	66.40707756593235	-3.13689	0.3967938344518869	-7.90559	2.666712557099631e-15	6.881467208726329e-14
AT4G23515	AT4G23515	109.44695831386268	-1.27537	0.2249624657981288	-5.66925	1.4342534937938024e-08	1.1878063513532782e-07
AT4G23550	WRKY29	1128.233743427302	1.293840819122141	0.1511368426334534	8.560724152879423	1.1216077292576192e-17	4.009788566684648e-16
AT4G23700	CHX17	3072.641697688762	1.3072704612116983	0.2263533661235525	5.775352421744588	7.679218189588316e-09	6.67339866021392e-08
AT4G23713	MIR319a	4.530396934342515	2.228665458246785	0.8508288458498774	2.619405147248636	0.00880833	0.0190235
AT4G23720	AT4G23720	31.691854785112486	-2.19184	0.4159381434171633	-5.26962	1.36704033864253e-07	9.184485830731664e-07
AT4G23800	3xHMG-box2	2310.7392422757143	-1.08669	0.1662330243658706	-6.53713	6.271110908423844e-11	7.936601293870362e-10
AT4G23890	NdhS	581.271	1.9057087169737088	0.240234	7.93271	2.144072948465273e-15	5.6096370122827005e-14
AT4G23990	CSLG3	7.406704495259427	1.2795586434853947	0.5526063747602112	2.315497435295829	0.0205857	0.0399496
AT4G24140	AT4G24140	1406.628244422726	-1.02871	0.3236764867040642	-3.17819	0.00148197	0.00394907
AT4G24170	AT4G24170	9.199670321041896	-1.66687	0.6324589785889838	-2.63554	0.00840023	0.0182435
AT4G24204	AT4G24204	6.16808	-2.63729	0.7741372257711208	-3.40675	0.000657405	0.00191202
AT4G24265	AT4G24265	81.20323652262874	-2.48419	0.459015	-5.41201	6.23205128973685e-08	4.530029802147988e-07
AT4G24420	AT4G24420	41.16662592935321	1.202869849819328	0.2478968260428283	4.8523003259892965	1.2203762937738134e-06	6.7538519905597545e-06
AT4G24450	PWD	217.84269122645944	-1.15188	0.2008620527195656	-5.7347	9.768625882151991e-09	8.315046201877653e-08
AT4G24570	DIC2	656.5395711970073	1.5508184068475148	0.5112153954650179	3.033590968904293	0.00241662	0.00608728
AT4G24580	REN1	371.2314210413842	-1.14963	0.2153784750775754	-5.33773	9.411513229553103e-08	6.555135024986517e-07
AT4G24660	HB22	59.94437626899239	5.420282905643624	0.6026734936708935	8.993730374018273	2.3897826957637392e-19	1.0959436036808653e-17
AT4G24670	TAR2	277.17305484916886	-1.11719	0.1539680278031495	-7.25601	3.986810525256787e-13	7.286044996493542e-12
AT4G24700	AT4G24700	20.2037	2.253784178399909	0.496498	4.539359263225554	5.642542652874154e-06	2.7009426705675363e-05
AT4G24780	AT4G24780	7691.810497549428	-1.33877	0.3369322710766043	-3.97341	7.085058297962268e-05	0.000260602
AT4G24890	PAP24	22.51783243264882	-1.25417	0.351661	-3.56642	0.000361885	0.00111502
AT4G24930	AT4G24930	140.3507918999024	1.489603903271248	0.3660263747883993	4.06966	4.708124082376666e-05	0.000180745
AT4G24960	HVA22D	633.7965856012485	-1.5177	0.2050865075963932	-7.40028	1.358928265849006e-13	2.651696757161459e-12
AT4G24972	TPD1	43.77890327857801	2.0230129928651426	0.4725245414557416	4.281286611342335	1.858158511031242e-05	7.845593754593808e-05
AT4G25000	AMY1	21.58921357545072	-1.69582	0.7112735962021262	-2.3842	0.0171161	0.0340031
AT4G25010	SWEET14	9.284641366324395	-2.22879	0.9819972422165608	-2.26965	0.023229	0.0443898
AT4G25050	ACP4	949.9781940305364	2.69089	0.4933916170906867	5.453855487572375	4.9289263366216356e-08	3.668829089894445e-07
AT4G25080	CHLM	2432.7220041952914	1.0976466302396917	0.1685595508875902	6.511921896206849	7.419529795553598e-11	9.241956518988403e-10
AT4G25110	MC2	788.2654416752639	1.0966217157397746	0.198096	5.535800430779419	3.0981017748986905e-08	2.39335692004713e-07
AT4G25220	G3Pp2	93.76688513411808	-2.6272	0.578711	-4.53974	5.6323723232761295e-06	2.6971287803032684e-05
AT4G25300	AT4G25300	323.85912845056293	1.1593280665716532	0.1404405420678159	8.254938705746643	1.519802169500593e-16	4.669816226963617e-15
AT4G25350	SHB1	231.99691455324609	1.0285998778564516	0.2385148567482479	4.312519110464206	1.6140492637064556e-05	6.910218954354438e-05
AT4G25420	GA20OX1	26.659986040574974	-1.09877	0.3647042605844634	-3.01277	0.00258876	0.00645647
AT4G25470	CBF2	103.2443370494408	3.125097079762484	0.8147068989741515	3.835854444951294	0.000125129	0.000432074
AT4G25490	CBF1	28.69551869584099	3.4618586812032204	0.8828595858002297	3.921188303194748	8.811337175529262e-05	0.000315977
AT4G25580	AT4G25580	16.921888371670324	4.138510425696931	0.6936574424856826	5.966216423580508	2.428181695894085e-09	2.3246185125391033e-08
AT4G25630	FIB2	6616.244043768937	-1.04139	0.1492844956539245	-6.97585	3.04019482675327e-12	4.8064125960207117e-11
AT4G25700	BETA-OHASE 1	357.19579041242633	1.2784570471485242	0.1794482492255248	7.124377377133393	1.045522223810818e-12	1.786726708925549e-11
AT4G25780	AT4G25780	94.97303218398451	2.9142772364334677	0.4694844788573099	6.207398471460867	5.386888805950387e-10	5.8133437336620075e-09
AT4G25790	AT4G25790	142.86836034864987	-2.27194	0.4362545020388196	-5.20783	1.9106412954962754e-07	1.2454004441152057e-06
AT4G25810	XTR6	361.5751839825934	-2.00536	0.2957216001403688	-6.78124	1.1914527121265166e-11	1.7183442560227478e-10
AT4G25820	XTH14	940.4672006402036	-2.70355	0.5975105598656055	-4.5247	6.048263170878051e-06	2.881072102540996e-05
AT4G25850	ORP4B	105.16979650834806	-2.24798	0.5152503606900056	-4.36289	1.2835540627873e-05	5.629110931876466e-05
AT4G25860	ORP4A	104.82025623539282	-4.36236	0.8509002964510062	-5.12676	2.9476672966058017e-07	1.8447591215583816e-06
AT4G25910	NFU3	381.2358832168741	1.0763109993378048	0.1800413727249701	5.978131487488541	2.2571152355198075e-09	2.173593983588068e-08
AT4G25960	ABCB2	483.22581744818655	1.628961163249044	0.2373141604426246	6.86415	6.688601159764977e-12	1.0030444200948228e-10
AT4G26150	CGA1	16.821380202251788	2.8625038705812447	0.6562708116891279	4.361772334828747	1.2901307916132217e-05	5.651961804328207e-05
AT4G26170	AT4G26170	11.731573908856694	-1.1649	0.4721389184829866	-2.46729	0.013614	0.0278152
AT4G26220	AT4G26220	640.9903910931292	-1.01822	0.2182024111494575	-4.66642	3.064885907407758e-06	1.5633407828891603e-05
AT4G26260	MIOX4	78.96197960271371	-2.13217	0.3750313451171532	-5.68531	1.3057713993050344e-08	1.0887652637923385e-07
AT4G26288	AT4G26288	14.437751016827391	1.5353452459546773	0.395932	3.877804732256299	0.000105403	0.000371185
AT4G26330	UNE17	18.034873196922437	-2.05009	0.5018228749900973	-4.08529	4.40226028625843e-05	0.00017023
AT4G26360	AT4G26360	3.7265163787891935	3.172414570901074	0.9450658922544533	3.3568183942532137	0.000788449	0.00225091
AT4G26370	AT4G26370	778.7464363840442	1.3504529471263875	0.213959	6.311742987656862	2.7591016714934103e-10	3.121595197523031e-09
AT4G26390	AT4G26390	2.1628796184042343	-4.41025	1.6418687302951454	-2.68612	0.00722876	0.0159972
AT4G26520	FBA7	108.7155707080082	2.8781842039318937	0.3918451768228006	7.34521	2.0543984896416471e-13	3.896991836780348e-12
AT4G26530	FBA5	94.89112194001514	8.535311895544037	1.1611187496269808	7.350937962448784	1.968207616817374e-13	3.742192261509369e-12
AT4G26770	AT4G26770	64.19157656986305	-1.75702	0.353606	-4.96885	6.735132953898822e-07	3.914945903347454e-06
AT4G26830	AT4G26830	13.10092006841164	-2.26366	0.5378775400650375	-4.20851	2.5705779126660387e-05	0.000105128
AT4G26850	VTC2	2617.241089427588	1.627462254287818	0.2266562850932036	7.180309399400007	6.955383360099606e-13	1.2210063305052274e-11
AT4G26930	MYB97	11.433197190148682	-1.37015	0.4738985062611462	-2.89123	0.00383739	0.00913449
AT4G26960	AT4G26960	112.50271531730762	-1.15493	0.2599201562088794	-4.44341	8.8544371730153e-06	4.045453580783053e-05
AT4G27030	FADA	171.8304587073616	1.5180742569698156	0.3123372201149531	4.860369367477564	1.1716693744265902e-06	6.50487674231076e-06
AT4G27190	AT4G27190	13.067474961058728	-3.76784	0.6379989618360253	-5.90571	3.511364510407636e-09	3.267089874444248e-08
AT4G27200	AT4G27200	7.81141	-5.82708	1.2818211028509434	-4.54594	5.469032242609533e-06	2.626100599789507e-05
AT4G27210	AT4G27210	19.63249099819038	-5.80805	0.8707542615167467	-6.67014	2.5556389233800865e-11	3.467315323803597e-10
AT4G27300	AT4G27300	211.95294020379205	5.720031700471202	0.3742945010028133	15.282168680400163	1.0053844962021213e-52	7.460866947725377e-50
AT4G27440	PORB	2225.407869421226	1.5250593005750326	0.4470273507827719	3.4115570286797023	0.00064593	0.00188289
AT4G27560	AT4G27560	779.6467597889022	-1.16598	0.251117	-4.64318	3.430804022918477e-06	1.7301680337160336e-05
AT4G27580	AT4G27580	12.030204934650314	1.0998482214611254	0.4378931207773342	2.511681890568888	0.0120157	0.0249304
AT4G27652	AT4G27652	412.1644810285469	1.3643828366374882	0.4090134372456389	3.3357897623742083	0.000850575	0.00240611
AT4G27700	AT4G27700	662.4101170850847	1.6996539620202444	0.2437874215463675	6.971868980110509	3.127577681962169e-12	4.9223168286357035e-11
AT4G27710	CYP709B3	894.0929926733203	1.387534150341683	0.1810062107144208	7.665671497487114	1.778979827487791e-14	4.0338367588285677e-13
AT4G27820	BGLU9	410.70616427850536	1.5958213836954227	0.1602136956579316	9.960580318318245	2.267353270410994e-23	1.6476324700028142e-21
AT4G27850	AT4G27850	28.96251974126155	-1.18415	0.2994814498172455	-3.954	7.685483476613834e-05	0.000280157
AT4G27852	AT4G27852	35.63792068804312	-1.21884	0.3406440053714948	-3.57805	0.000346173	0.00107273
AT4G27990	YLMG1-2	667.7168556395872	1.507912772313164	0.1712697651224896	8.804313891799449	1.316554572498132e-18	5.402487801576252e-17
AT4G28005	AT4G28005	23.54903567594068	1.1052494200563632	0.3361767956993049	3.287702881923354	0.00101008	0.00281026
AT4G28040	UMAMIT33	2257.1015414807366	1.3044035210773688	0.2694054715519646	4.841785556778372	1.2867758947478694e-06	7.086092846071638e-06
AT4G28080	AT4G28080	1524.0817719613285	1.6421461747593105	0.3036825278878535	5.407443708337861	6.393062624519289e-08	4.634686519000972e-07
AT4G28250	EXPB3	7972.478548100287	-1.3099	0.5001000880708306	-2.61929	0.00881142	0.0190285
AT4G28270	RMA2	773.5479606060545	1.5443657817123555	0.1435379865798933	10.759282741177092	5.358560483093022e-27	5.536953066264347e-25
AT4G28350	AT4G28350	364.9850272216447	1.783846301269016	0.2310257633391806	7.721417193848032	1.1504333101482292e-14	2.716775441872709e-13
AT4G28405	AT4G28405	6.658684898599049	1.4067932982037434	0.5942178309223046	2.36747	0.0179101	0.0354397
AT4G28410	AT4G28410	1168.3381245762355	1.6975131719054106	0.1769862036477462	9.591217489946011	8.705164895321741e-22	5.3833531091296505e-20
AT4G28430	AT4G28430	125.3214516515143	-1.11731	0.2083748520420065	-5.36202	8.22950038752693e-08	5.809519601906802e-07
AT4G28460	AT4G28460	207.49322178631232	1.0386129329338276	0.3186628894108507	3.259284238757869	0.00111694	0.00307264
AT4G28620	ABCB24	11.72380263017101	1.1531757174416426	0.5033328241421097	2.2910799020650754	0.0219588	0.0422493
AT4G28660	PSB28	271.5682748061443	1.7848453320610405	0.5629715974621831	3.170400318785062	0.00152229	0.00404488
AT4G28750	PSAE-1	2075.3444536700326	4.622767630845939	0.5091861793448182	9.078737440977214	1.0984155601366366e-19	5.30554214047063e-18
AT4G28840	AT4G28840	257.5460943752634	-1.10226	0.2035718488532349	-5.4146	6.142614069927754e-08	4.472984714792172e-07
AT4G28850	XTH26	57.7245	-4.78279	0.7182661226073828	-6.6588	2.7606375093588543e-11	3.7289162695360714e-10
AT4G28900	AT4G28900	106.58578114191614	-1.49048	0.2603881450418928	-5.72405	1.0401333770847046e-08	8.819884443015005e-08
AT4G28940	AT4G28940	2235.331712130152	-1.13711	0.2719255368256599	-4.1817	2.8933788124166063e-05	0.00011677
AT4G28950	ROP9	153.64228543926814	-1.70913	0.1981695298831661	-8.62461	6.431242302332724e-18	2.4008337308205193e-16
AT4G29020	AT4G29020	1238.873457702601	-2.35999	0.4817336975795126	-4.89896	9.634738989555069e-07	5.44279407416872e-06
AT4G29030	AT4G29030	16.72083946717975	-1.63031	0.5330538690849477	-3.05844	0.00222494	0.00565389
AT4G29050	AT4G29050	332.728	1.2631896238503608	0.1499280163930574	8.42531	3.5980441535373694e-17	1.2070205928215976e-15
AT4G29060	emb2726	2386.19	1.627852413258635	0.2764016304337765	5.889445770286997	3.874929328158421e-09	3.5754764249160355e-08
AT4G29140	ADS1	1318.376546744001	1.2380052026769115	0.1021496886439364	12.11952007991166	8.324516500726737e-34	1.6179292427483892e-31
AT4G29180	RHS16	164.0133506741757	-1.44399	0.4810115759888897	-3.00198	0.00268226	0.00666456
AT4G29240	AT4G29240	92.93985937285208	-1.68839	0.2742807606669683	-6.15571	7.474394008636926e-10	7.870894035180217e-09
AT4G29270	AT4G29270	3437.6616974175017	-1.30409	0.2424126678037361	-5.37965	7.463280095335286e-08	5.330074839739452e-07
AT4G29370	AT4G29370	16.38637465450796	2.370361965929028	0.480248	4.935708802091247	7.986018838886741e-07	4.573657982822671e-06
AT4G29520	AT4G29520	1178.3800178956897	-1.05622	0.1593126925456062	-6.62988	3.3596005128030886e-11	4.4568394885175965e-10
AT4G29690	AT4G29690	1321.498294504949	-1.21853	0.2003744653019925	-6.08127	1.192361594572751e-09	1.2116075970743611e-08
AT4G29740	CKX4	627.3928410496338	1.06116	0.3893435359905546	2.725519733492489	0.00642003	0.0144014
AT4G29770	AT4G29770	12.33606354575298	1.45311	0.4543266929444257	3.198390967271624	0.00138197	0.00370964
AT4G29780	AT4G29780	628.5975351807169	1.051681474751125	0.2933460327950998	3.585122541901621	0.00033692	0.00104759
AT4G29905	AT4G29905	9517.874113530608	1.127455362024445	0.1617143948823132	6.971892408495511	3.127056750814895e-12	4.9223168286357035e-11
AT4G29930	AT4G29930	392.42879037855295	-1.04983	0.3048248620464506	-3.44404	0.000573082	0.00169148
AT4G30090	AT4G30090	144.51188281565172	-1.05704	0.1814340027564881	-5.82601	5.676847753002805e-09	5.057924413127575e-08
AT4G30250	AT4G30250	18.505871626356317	2.785457645209537	0.5131368061490559	5.42829	5.6895140082388525e-08	4.170323512354422e-07
AT4G30270	XTH24	7195.394733592217	1.1206347252351414	0.2778419594001436	4.0333530891251055	5.498656244438578e-05	0.000207739
AT4G30290	XTH19	943.3354892089552	-1.27316	0.2656277202083115	-4.79302	1.6429262849259718e-06	8.842554239901565e-06
AT4G30320	AT4G30320	59.3647	-2.23134	0.4806496358039853	-4.64234	3.4447842188135825e-06	1.7357884924799552e-05
AT4G30610	BRS1	467.1339044574249	-1.12639	0.182997	-6.15525	7.495857664941231e-10	7.888528506950829e-09
AT4G30650	AT4G30650	1516.280252111962	-1.78741	0.2644876782624007	-6.758	1.3991156246819593e-11	1.9885631185627684e-10
AT4G30662	AT4G30662	8.026949760058665	-2.52328	0.601818	-4.19277	2.7557207358510226e-05	0.000111674
AT4G30730	AT4G30730	8.910902647611767	-1.9252	0.5651964817164808	-3.40626	0.000658606	0.00191528
AT4G30860	SDG4	339.573	-1.02161	0.1701964011426367	-6.00256	1.942265804249207e-09	1.8900263286152282e-08
AT4G31000	AT4G31000	798.4476798533128	-1.21903	0.2220372060488986	-5.4902	4.014737353414915e-08	3.040102135058067e-07
AT4G31330	AT4G31330	22.610679550784223	2.1041503180808254	0.4761258859795735	4.419315101408068	9.901419264668607e-06	4.472074075478965e-05
AT4G31351	AT4G31351	49.44554504163288	1.844086165327616	0.2533335330351189	7.27928	3.3560210915463524e-13	6.198009088301554e-12
AT4G31354	AT4G31354	63.194478862336695	1.1442550586398808	0.2489164786869518	4.596943780805069	4.287332403759549e-06	2.114652230325632e-05
AT4G31380	FLP1	68.32852284724235	2.5957528677842907	0.5894873593917234	4.403407174774333	1.0656389113698098e-05	4.773446369221744e-05
AT4G31520	AT4G31520	95.8664	2.053976228690121	0.1924697886138131	10.671681220637616	1.3810464338900344e-26	1.3692488307503261e-24
AT4G31615	AT4G31615	11.056517261380778	1.2741263139293757	0.5148972720068936	2.474525275621032	0.0133413	0.027322
AT4G31620	AT4G31620	59.32435108599717	3.1309157872447093	0.4035127080934901	7.759150392158913	8.550021350485126e-15	2.0628716537145837e-13
AT4G31840	ENODL15	1238.2502440925134	-1.09789	0.1942043659082649	-5.65326	1.5743690142057096e-08	1.2924814880618044e-07
AT4G31850	PGR3	350.1800249200072	1.3577424720273397	0.2283216712772975	5.946621117617681	2.737340106599928e-09	2.5952273275464823e-08
AT4G31875	AT4G31875	917.228	1.0057154286280026	0.1703449231055272	5.903994144897236	3.5480475930963622e-09	3.297462523997601e-08
AT4G31877	MIR156c	102.47399745249052	3.68995	0.3821905935336866	9.654743056451846	4.6933434349176e-22	2.993106442127528e-20
AT4G32080	AT4G32080	4.062490534189473	-1.83998	0.73707	-2.49634	0.0125481	0.0259011
AT4G32105	AT4G32105	4.04017	-5.36615	1.5189985275144209	-3.53269	0.000411358	0.00125385
AT4G32150	VAMP711	9977.45	1.0153150662150638	0.163484	6.210488981030431	5.281998047792021e-10	5.710854313129307e-09
AT4G32212	AT4G32212	100.49762357347122	-1.15384	0.2300982456590464	-5.01455	5.315726412783646e-07	3.1542724526934502e-06
AT4G32220	AT4G32220	17.74587268108866	1.4042122447478391	0.3795156982523915	3.7000109645371975	0.00021559	0.000702914
AT4G32260	PDE334	2704.600050605293	1.6344721911327582	0.1989643905242512	8.214898087170711	2.1234451993176231e-16	6.396193048719467e-15
AT4G32340	AT4G32340	300.0075616900496	3.6185249847505263	0.261722	13.825834526128036	1.7803569691762448e-43	7.0321228738963e-41
AT4G32480	AT4G32480	2397.278321503509	1.316045672933568	0.0848279	15.514297444448502	2.7765709309819674e-54	2.4284087688863362e-51
AT4G32800	AT4G32800	90.49787338508575	-1.54408	0.2267692430393684	-6.80905	9.824820336765484e-12	1.4329959811021435e-10
AT4G32810	CCD8	249.8699248906821	-1.47348	0.3634280510830373	-4.05438	5.0267129477777e-05	0.000191624
AT4G32830	AUR1	595.5808038850483	-1.00677	0.1533980607995246	-6.56311	5.269753929105783e-11	6.753061432227708e-10
AT4G32950	AT4G32950	143.7392713851411	2.032367490444269	0.3576819046434752	5.682052863339737	1.3308750801224702e-08	1.1078110073799857e-07
AT4G32980	ATH1	37.77586304839816	-1.70958	0.4075793832451847	-4.19447	2.735052293218852e-05	0.000110929
AT4G33050	EDA39	2833.972887320348	1.3182461583225795	0.1570262067926859	8.395071021889965	4.6561271613515257e-17	1.5367102163657348e-15
AT4G33110	AT4G33110	527.4059239684306	2.3373022440697424	0.1756865281290646	13.303821692877266	2.199330274595375e-40	6.994727155138461e-38
AT4G33120	AT4G33120	1339.0843994847628	1.9409771842684969	0.2262735422543765	8.57801	9.652679348610396e-18	3.4916464485689806e-16
AT4G33260	CDC20.2	1992.99	-1.61182	0.1653186663479926	-9.74979	1.8484921489319136e-22	1.2402116228820172e-20
AT4G33270	CDC20.1	2189.272861534301	-1.38252	0.1803433317385155	-7.66605	1.7736825883921083e-14	4.0255526327279283e-13
AT4G33355	AT4G33355	27.61711775148459	-1.01251	0.3471866342036744	-2.91632	0.00354185	0.00851526
AT4G33450	MYB69	156.20588331859545	-1.36242	0.3474770131531779	-3.92089	8.822126843458437e-05	0.000316318
AT4G33467	AT4G33467	31.137621763048173	-1.14321	0.4198495768141819	-2.72291	0.00647105	0.0145026
AT4G33510	DHS2	3786.953804049459	1.280657193461426	0.1273335739910049	10.057498217649131	8.513425889907726e-24	6.5355889221928e-22
AT4G33710	AT4G33710	42.3992	-6.42282	1.0011007827961431	-6.41576	1.401234769667804e-10	1.66496061496336e-09
AT4G33720	AT4G33720	479.5820369155679	-6.30095	1.0287175272062792	-6.12505	9.06523652080083e-10	9.374939913762312e-09
AT4G33730	AT4G33730	59.9314	-1.81971	0.4362069852997664	-4.17167	3.023764997516128e-05	0.000121531
AT4G33800	AT4G33800	129.88905261189606	-1.13596	0.2724069243836475	-4.17009	3.044734084052265e-05	0.000122274
AT4G33820	AT4G33820	10.563545842407963	-2.30754	0.5926583198653262	-3.89354	9.879049870801052e-05	0.000350064
AT4G33880	RSL2	255.60354593918603	-2.02327	0.5958809459830191	-3.39543	0.000685211	0.00198511
AT4G33930	AT4G33930	13.645082691742155	2.293955686272707	0.6484865878341536	3.5373988133419525	0.000404089	0.00123419
AT4G34131	UGT73B3	4923.108184486949	1.178647928397722	0.2323535856659179	5.072647900051789	3.923180011458616e-07	2.389324926650337e-06
AT4G34160	CYCD3;1	1600.8562976499545	-1.23963	0.2320976760117117	-5.34098	9.244315846681557e-08	6.45366943376166e-07
AT4G34190	SEP1	610.2079397099235	1.426535430186058	0.2810711856518558	5.0753528038730105	3.867776752834666e-07	2.35675503608281e-06
AT4G34250	KCS16	196.23418036373667	-2.13836	0.4207429013682627	-5.08234	3.728056979613115e-07	2.2789911975473182e-06
AT4G34380	AT4G34380	47.77090021163713	-1.33994	0.2958687890965498	-4.52883	5.93106312627861e-06	2.8268938283269143e-05
AT4G34419	AT4G34419	102.19418847594228	-1.30053	0.3691819293436689	-3.52274	0.000427111	0.00129803
AT4G34420	AT4G34420	82.37833888235735	-1.67363	0.2313321358797962	-7.23477	4.663328628453131e-13	8.415641472526803e-12
AT4G34580	COW1	283.5088726105417	-2.07961	0.6046104274590763	-3.43959	0.000582599	0.00171605
AT4G34620	SSR16	3381.330659537805	1.6160242635998274	0.215526	7.498048530775301	6.477492005756701e-14	1.3526883842574482e-12
AT4G34830	MRL1	382.2921317760368	2.276815734180291	0.3466855950377332	6.567379108821879	5.120855530426497e-11	6.57601631277475e-10
AT4G34881	AT4G34881	11306.771394595577	1.288833448103692	0.2714225309653707	4.748439429548046	2.049922605303256e-06	1.0837770872467925e-05
AT4G34920	AT4G34920	2657.908525472836	1.224994559623243	0.1308825411218505	9.359495537932624	8.011829485633626e-21	4.369748157543026e-19
AT4G35025	AT4G35025	3.7058611015248393	-3.71478	1.0757258786089985	-3.45328	0.000553812	0.00163994
AT4G35170	AT4G35170	8.149459158636668	-1.85633	0.5037063935108793	-3.68534	0.000228398	0.00074063
AT4G35180	LHT7	40.87048096396777	-2.17267	0.423217	-5.13371	2.840825116341372e-07	1.7838196480534322e-06
AT4G35250	HCF244	605.1290581991851	1.5911747356726456	0.2456695147857861	6.476891270209433	9.363161210908936e-11	1.1441839066564314e-09
AT4G35290	GLUR2	128.02523811628194	-1.22753	0.2305642983941107	-5.32403	1.0149201070651557e-07	7.034921738442853e-07
AT4G35440	CLC-E	378.3285815103872	1.0591845157849202	0.1991154218417132	5.319449925013435	1.0408145442272334e-07	7.196077745223241e-07
AT4G35590	RKD5	43.67315501520063	-1.35447	0.2778267344820709	-4.87524	1.0867873316698351e-06	6.056327731654542e-06
AT4G35620	CYCB2;2	413.4452612160648	-1.09719	0.1990219015187297	-5.51292	3.5292060938380575e-08	2.6999915036551134e-07
AT4G35640	SERAT3;2	24.11353714952102	1.0284637553878668	0.312097	3.295329007457456	0.000983065	0.00274163
AT4G35690	AT4G35690	13.98891445167399	-4.24227	0.9249430992133572	-4.58652	4.506895688363616e-06	2.2122543297722308e-05
AT4G35720	AT4G35720	309.70950322167783	-1.55951	0.4615746534141682	-3.37867	0.000728368	0.00209674
AT4G35750	AT4G35750	19587.681312542674	1.314106378108753	0.1215143417458315	10.814413831557724	2.9416716182134516e-27	3.105111907690914e-25
AT4G35770	SEN1	1973.6796475658432	2.7107511732621115	0.3263620854874549	8.30596	9.901368439820534e-17	3.1327469214827525e-15
AT4G36040	J11	17537.645615539655	1.0161540219533598	0.1277916148147604	7.951648654149335	1.840456014003437e-15	4.867270769646885e-14
AT4G36270	AT4G36270	254.2244860909157	-1.06467	0.2348912181392877	-4.53262	5.825592909363328e-06	2.782581329381676e-05
AT4G36430	AT4G36430	3359.761786199077	-2.24275	0.4531678353927905	-4.94906	7.457293066361661e-07	4.2969799976971935e-06
AT4G36450	MPK14	109.05863391081724	1.864803932326359	0.2621584895630707	7.113269287728787	1.1332585437458858e-12	1.9259103731986812e-11
AT4G36500	AT4G36500	1258.8654454048665	1.1982498667322308	0.1969099948151806	6.085266864472299	1.1629743695125303e-09	1.1842028829518652e-08
AT4G36530	AT4G36530	391.8475989740482	1.034053428736029	0.2232291944663946	4.632249967159638	3.617130491115894e-06	1.8121912560748184e-05
AT4G36540	BEE2	227.69498108949972	1.446346154217085	0.3089588233545295	4.681355717610971	2.8498393913857804e-06	1.4646320431405327e-05
AT4G36550	AT4G36550	763.3994231607525	1.1796895163010772	0.1371308992231156	8.602652815553196	7.789433555663914e-18	2.8607551928521183e-16
AT4G36570	RL3	30.025994861530005	-2.12882	0.7866965867211553	-2.70603	0.00680937	0.0151664
AT4G36670	PMT6	1346.436138141123	1.5275027927007072	0.1863946050172683	8.19499	2.506042896152881e-16	7.493343648826362e-15
AT4G36850	AT4G36850	198.89873644390696	1.195301974922146	0.495526	2.4121895646172486	0.015857	0.0317803
AT4G36950	MAPKKK21	17.62243076604724	-1.38235	0.3686813959483018	-3.74945	0.000177221	0.00058951
AT4G37022	AT4G37022	49.95449548606977	1.3343581945169227	0.2293751759434108	5.817360963446727	5.978395158566564e-09	5.3006849760368064e-08
AT4G37150	MES9	769.8479321875888	1.2176476797439708	0.1576061440432226	7.725889667156867	1.1107480734708848e-14	2.633214866527444e-13
AT4G37220	AT4G37220	229.54650310686895	3.7496630004548632	0.6116491316299867	6.130414982299359	8.765014585062097e-10	9.083641226135663e-09
AT4G37240	AT4G37240	164.51370809382553	-1.3122	0.2581973201124524	-5.08215	3.731787568839646e-07	2.280702415106416e-06
AT4G37580	HLS1	217.0001991771464	1.5551706932388625	0.2088658350059652	7.445787834063174	9.636757412159765e-14	1.9455445364087428e-12
AT4G37750	ANT	880.6711139691084	-1.76631	0.2606821169507914	-6.77571	1.2379792892569031e-11	1.7770735530253402e-10
AT4G37780	MYB87	69.76635922477028	-5.19603	0.3712107078600993	-13.9975	1.613816954998188e-44	6.933467265079058e-42
AT4G37800	XTH7	1058.6655767562615	-3.21709	0.6539118433561436	-4.91977	8.664777681597089e-07	4.93583951255248e-06
AT4G37810	AT4G37810	15.401033359871109	-4.13537	0.7145561124970501	-5.78733	7.151370667558179e-09	6.259110660394289e-08
AT4G37850	AT4G37850	67.0573	5.646801754319197	0.4738136760074657	11.917768608752066	9.563570888071505e-33	1.7348317590961712e-30
AT4G37925	NdhM	107.45521657994824	10.12241151233822	1.401800351911601	7.221007969169458	5.16036286857776e-13	9.204087857873324e-12
AT4G37930	SHM1	4039.674818565597	1.9305387805866732	0.2861203883624703	6.747295401196573	1.5062641495545423e-11	2.1321909108925539e-10
AT4G38310	AT4G38310	9.03512	-2.12697	0.5356072089096009	-3.97113	7.153160834199129e-05	0.000262749
AT4G38340	AT4G38340	308.59348526379745	2.937597988011623	0.1809472444264417	16.234554979397924	2.8732408045720324e-59	2.931783085965188e-56
AT4G38390	RHS17	335.7635367252643	1.1622669522831477	0.2249825455982121	5.166031654556867	2.391163124501651e-07	1.5269150914190591e-06
AT4G38400	EXLA2	117.5402034826746	-2.0641	0.2580484065028219	-7.99889	1.2554820485086094e-15	3.423775042976318e-14
AT4G38410	AT4G38410	153.1701716257814	-1.65025	0.4307445201569592	-3.83115	0.000127544	0.0004393
AT4G38420	sks9	153.63645287099376	-3.95945	0.5303834896809522	-7.46525	8.314194708180086e-14	1.7023939315102182e-12
AT4G38550	AT4G38550	509.5351011737195	1.0348110751257409	0.1984662324717473	5.214041009586107	1.847705919865729e-07	1.2072697511097076e-06
AT4G38690	AT4G38690	302.49140452195365	2.0798159677004047	0.4474947915639846	4.647687541639296	3.35676862202994e-06	1.695625139952376e-05
AT4G38700	AT4G38700	13.753501274622169	1.427719038202876	0.5587702284585004	2.555109355309741	0.0106154	0.0223469
AT4G38780	AT4G38780	425.6405826785006	1.6278431520951016	0.1663573435214363	9.785219682143714	1.3031199010766851e-22	8.86447312707415e-21
AT4G38840	AT4G38840	60.85362799116145	4.816607589038932	0.6942973428049115	6.937384449118273	3.994257830451246e-12	6.198693283264927e-11
AT4G38850	SAUR15	3.61692	3.893671134130556	1.5681312475833955	2.483000794819303	0.0130281	0.0267565
AT4G38860	AT4G38860	77.39383135792924	2.8941499430900923	0.5388059638404649	5.371414084694544	7.812158683091318e-08	5.542061239577731e-07
AT4G38870	AT4G38870	2.8008799197844083	3.95531	1.1647476735925315	3.3958480066411543	0.000684163	0.00198254
AT4G38932	AT4G38932	2760.55	1.1312970025778968	0.1573182087514575	7.1911383402871065	6.42533367768804e-13	1.1336455074416598e-11
AT4G38970	FBA2	3970.414633535173	6.293757649436818	0.5966614752923647	10.548288954558146	5.173055621590508e-26	4.7985969362549234e-24
AT4G39480	CYP96A9	20.21291336849345	7.78361	1.4781828768892535	5.265661945216622	1.3968511998814446e-07	9.364218186120093e-07
AT4G39630	AT4G39630	216.44478666575156	-1.54568	0.2015473168601315	-7.66907	1.7324180833847952e-14	3.953885036720434e-13
AT4G39650	GGT2	5.185844549089809	-2.16051	0.8322659825619005	-2.59594	0.00943326	0.0202004
AT4G39675	AT4G39675	2936.985193652028	1.2682263284711714	0.435638	2.911193864616498	0.00360051	0.00863846
AT4G39710	PnsL4	112.08069534802932	1.049140557488088	0.3017895333740114	3.476398090280604	0.000508197	0.00151845
AT4G39795	AT4G39795	504.0051229974581	1.1540347239902216	0.1931460152949208	5.974934156565896	2.3018313241586987e-09	2.2140434916465973e-08
AT4G39970	AT4G39970	254.3236292886656	1.211517455875915	0.1754999227687484	6.903236404680924	5.083093259382973e-12	7.746102727382054e-11
AT4G40020	AT4G40020	221.67186188213668	1.5402760429501423	0.2013132408582927	7.65114	1.9920336608152743e-14	4.487848419476105e-13
AT4G40065	AT4G40065	930.1227325619132	1.5615811891723756	0.1885978735436426	8.279951198977951	1.2322576928879974e-16	3.853992163618669e-15
AT4G40090	AGP3	843.5232028015539	-2.05817	0.5234753766695752	-3.93175	8.433106505143732e-05	0.000304016
AT3G01015	AT3G01015	9.6618	-1.88996	0.6140062216765757	-3.07809	0.00208335	0.00533282
AT3G01060	AT3G01060	197.57585301057017	2.601867672159602	0.2796939921493334	9.302551163739048	1.3711547768124947e-20	7.2996107237741715e-19
AT3G01175	AT3G01175	444.8766608699405	1.5732347069660146	0.2911611775551613	5.403312076755015	6.542149138249874e-08	4.734358458823912e-07
AT3G01290	HIR2	27357.779969051404	1.3007288450627863	0.1917537489803435	6.783329410660556	1.1743744496525847e-11	1.6957108430154571e-10
AT3G01330	DEL3	283.8546108197788	-1.06217	0.2031851463940838	-5.22761	1.7171348474488917e-07	1.1294900692768174e-06
AT3G01440	PnsL3	49.74325456509396	5.775841687589484	1.1470090508476691	5.03557	4.7643478946933036e-07	2.8507814450510937e-06
AT3G01480	CYP38	921.1288609387316	1.2420533771849889	0.2582936622990902	4.808687004277936	1.519248652070424e-06	8.247590388063093e-06
AT3G01490	AT3G01490	111.85877535304049	1.0256852292266028	0.1724668134465548	5.947145475291388	2.728588973727945e-09	2.587932431356455e-08
AT3G01500	CA1	455.0466516751221	7.210166025146308	0.8167342563112334	8.828044090755911	1.0652206795188565e-18	4.48216309634661e-17
AT3G01520	AT3G01520	4009.337360558777	1.0676950431939631	0.1498794713978332	7.123691011425589	1.0507446101351305e-12	1.7943992160111023e-11
AT3G01550	PPT2	31.41466140187335	5.190998390200073	0.7659605018427738	6.777109756588483	1.226037490277938e-11	1.7630318320268012e-10
AT3G01660	AT3G01660	49.84282588352036	2.2626213962340933	0.4055014296213106	5.579811144801902	2.40779869616902e-08	1.8971873317401267e-07
AT3G01670	SEOa	1482.6074105877262	-1.9236	0.5924432889087009	-3.24689	0.00116672	0.00319238
AT3G01680	SEOR1	1640.650386859237	-1.35185	0.3010682219016194	-4.49017	7.116778294222436e-06	3.3298200926101114e-05
AT3G01710	AT3G01710	191.1235615121008	-1.29586	0.2054454734920707	-6.30757	2.8345124205115137e-10	3.1988191090279477e-09
AT3G01730	AT3G01730	15.672210053151195	-2.64247	0.6720956984190807	-3.93169	8.43519560423917e-05	0.000304047
AT3G01830	AT3G01830	27.875100673744072	1.4249356728521856	0.3378236272804037	4.217987013884752	2.464930116517158e-05	0.000101112
AT3G01870	AT3G01870	48.24975152940686	-6.0718	0.5501721806631804	-11.0362	2.556438551976291e-28	3.08397161080529e-26
AT3G01990	ACR6	201.99189293576688	-1.31441	0.4084172059906462	-3.21829	0.00128957	0.0034876
AT3G02020	AK3	1679.3888602480774	-2.31214	0.3424720146381941	-6.75133	1.4649171013262593e-11	2.0768405301540183e-10
AT3G02100	AT3G02100	25.858183256088385	-6.20808	0.9342640788674385	-6.64489	3.0344888293230176e-11	4.06074300225636e-10
AT3G02120	AT3G02120	501.441	-1.16981	0.1483261720159954	-7.88677	3.1010258389407458e-15	7.951939452337165e-14
AT3G02480	AT3G02480	64.87864353762565	-2.75569	0.6682835579682364	-4.12354	3.731002177471224e-05	0.000146747
AT3G02500	AT3G02500	37.93784347597054	2.2649941425893343	0.3520582882931305	6.433577103299033	1.2463532485572875e-10	1.4947083596434583e-09
AT3G02515	SADHU6-1	19.43662424604113	1.3052269026222103	0.3603089353097246	3.622521604967211	0.000291745	0.000920926
AT3G02590	AT3G02590	43.86319338250848	-1.31952	0.2670795528650898	-4.94056	7.789974183674908e-07	4.472888107479832e-06
AT3G02620	AT3G02620	192.73960829483025	2.2957699687954296	0.2680340800892268	8.565216662116931	1.0787281225727269e-17	3.867785211373866e-16
AT3G02640	AT3G02640	831.8801433245688	-1.02933	0.1367106763214594	-7.52929	5.101509959837632e-14	1.089196838766031e-12
AT3G02730	TRXF1	525.77	2.0540016150646005	0.2940397362802768	6.985455915069721	2.8393241143620522e-12	4.5180122310989135e-11
AT3G02800	PFA-DSP3	550.1425562077035	1.006991909226574	0.1786303997683077	5.637293039329763	1.727440183447896e-08	1.4068268258216005e-07
AT3G02810	AT3G02810	7.184465687383909	5.8458965959572575	1.330539035041819	4.393630282161185	1.1147333315322386e-05	4.967013201581694e-05
AT3G02840	AT3G02840	89.055	1.002468730497249	0.3573037436500382	2.805648550604381	0.00502154	0.0115968
AT3G02850	SKOR	1592.0108255203156	1.7054440146187917	0.367975	4.634679396793907	3.5749109458861693e-06	1.7936077474658144e-05
AT3G02885	GASA5	588.0200632141946	-3.605	0.5230105679624989	-6.89279	5.470924694547065e-12	8.290685324552171e-11
AT3G03090	VGT1	241.5844762245705	1.2272651103952352	0.1356172170403743	9.049478651592358	1.4365255293753006e-19	6.7522214374034046e-18
AT3G03130	AT3G03130	823.2242416708942	-1.15329	0.1771186601517189	-6.5114	7.44546171911854e-11	9.269543062506045e-10
AT3G03190	GSTF11	215.08714344729196	-2.0076	0.2722793801483651	-7.3733	1.664602122006428e-13	3.199720672355998e-12
AT3G03290	AT3G03290	21.45900377151575	-1.37204	0.5165468705172874	-2.65618	0.0079031	0.0173112
AT3G03470	CYP89A9	635.9994594272644	1.1535128005837916	0.1323567119918153	8.715181748056132	2.9029257575182384e-18	1.1429220076505489e-16
AT3G03530	NPC4	312.4756034881928	-1.79331	0.434127	-4.13083	3.61457358981384e-05	0.000142632
AT3G03640	BGLU25	1866.6690234069983	-1.2391	0.2610187724246076	-4.74717	2.062819492611514e-06	1.0901248716996843e-05
AT3G03660	WOX11	107.94205376285596	-1.38119	0.4316963479294176	-3.19946	0.00137688	0.00369678
AT3G03760	LBD20	9.66188	-1.62359	0.6363609844553736	-2.55137	0.0107301	0.0225631
AT3G03800	SYP131	4.784826473400941	-2.50666	0.8027610469375611	-3.12254	0.00179297	0.00467317
AT3G03840	SAUR27	3.895808755142255	4.317891023938456	1.3911050004201977	3.1039289073320795	0.00190969	0.00493994
AT3G03910	GDH3	22.72664039323232	-4.85232	0.5947137040486257	-8.15908	3.3757236022824246e-16	9.936069146189216e-15
AT3G03930	AT3G03930	6.098547217427846	1.7457364334574843	0.5998390048349478	2.910341640650466	0.00361034	0.00865951
AT3G04000	AT3G04000	59.21575207756855	1.8405202573796455	0.2373122170382039	7.755691132763502	8.786363519540076e-15	2.1157252333335e-13
AT3G04040	AT3G04040	78.79381614122047	-1.08547	0.209061	-5.19211	2.0792444772117045e-07	1.3438537345589188e-06
AT3G04070	NAC047	1172.1287621301342	-1.18107	0.2509692364608414	-4.70602	2.525941714293766e-06	1.311708192779926e-05
AT3G04110	GLR1.1	1096.647135975542	1.051579700233297	0.1680258137462832	6.2584413477155865	3.888440824141665e-10	4.2797315659507965e-09
AT3G04180	AT3G04180	2.951842676840832	4.27321	1.4021800832159623	3.0475481483246707	0.00230717	0.00584556
AT3G04184	AT3G04184	47.75565061455402	1.0713808641714255	0.2136277775156828	5.015175819505838	5.298499119738758e-07	3.14633717127261e-06
AT3G04210	AT3G04210	15.771411996265895	2.8185232064333103	1.0277957859593438	2.7422988544387765	0.00610108	0.013773
AT3G04220	AT3G04220	245.4760964857741	-1.36351	0.2794294591716499	-4.87964	1.0628175656443025e-06	5.935539193857085e-06
AT3G04350	AT3G04350	3082.648738900541	1.0116044547380751	0.1400126189981772	7.22509	5.007521495376968e-13	8.990410109991683e-12
AT3G04530	PPCK2	622.9091350147061	1.1434340237951606	0.2025802377333722	5.644351278233275	1.6580523443275458e-08	1.3548229516262017e-07
AT3G04550	AT3G04550	578.2197247803598	1.7249960533514503	0.2868355719046646	6.013884686257764	1.811293780179359e-09	1.774270935312493e-08
AT3G04630	WDL1	1072.571943660286	-1.4054	0.1853835391568294	-7.58104	3.428088829405599e-14	7.495577441367298e-13
AT3G04660	AT3G04660	14.263186240190036	3.151058360301765	0.4935997640789294	6.383832792508979	1.7270966849407868e-10	2.021743342137425e-09
AT3G04760	AT3G04760	374.2370193504557	2.065045180552534	0.282551	7.308566309676975	2.7000769355104505e-13	5.032129685975298e-12
AT3G04854	AT3G04854	21.494570052096464	-1.14214	0.3998490902861151	-2.85642	0.00428448	0.0100642
AT3G04960	AT3G04960	38.105167249708806	1.4176717662199734	0.2317423060039685	6.117449121248047	9.508510443475996e-10	9.800248832082648e-09
AT3G05110	AT3G05110	5.881605482458514	1.617310581977069	0.694337	2.329286929585432	0.0198439	0.0387216
AT3G05152	AT3G05152	4.101490622159342	-4.34905	1.1953174661658694	-3.63841	0.000274331	0.000871789
AT3G05180	AT3G05180	40.18401555630758	1.4876453363818751	0.3741192901709761	3.976393026144167	6.99684516109561e-05	0.000257702
AT3G05300	AT3G05300	1.9848846472855024	4.406587198645055	1.6808921534814971	2.621576398889152	0.00875241	0.0189227
AT3G05370	RLP31	83.46574444553367	3.4273656605313985	0.3587862412137019	9.552667485066616	1.263990507823659e-21	7.586731261297447e-20
AT3G05470	AT3G05470	106.41344907346398	-1.27015	0.3773505515673628	-3.36596	0.000762771	0.00218423
AT3G05550	AT3G05550	42.60270786319955	-1.43652	0.2729385574522717	-5.26315	1.416042255951926e-07	9.482488051956992e-07
AT3G05625	AT3G05625	65.07350227680097	2.313354101226737	0.4530734500347978	5.105914065476719	3.291992799726204e-07	2.0414690218408462e-06
AT3G05630	PLDP2	302.5765472302159	1.4431709848458545	0.2051261160343973	7.035530203301128	1.9850471067893408e-12	3.238628820663836e-11
AT3G05650	RLP32	53.23938836650012	-4.21248	0.4602222711209975	-9.15314	5.530284397528402e-20	2.7086226922214608e-18
AT3G05858	AT3G05858	27.457369852319072	-2.58029	0.4616106590911784	-5.58975	2.274019240662588e-08	1.8016323903133653e-07
AT3G05860	AT3G05860	4.581048239024471	-1.80272	0.7228720996567677	-2.49383	0.0126373	0.0260609
AT3G05937	AT3G05937	630.6309530006337	1.087320422441547	0.1595485999748219	6.814979401969903	9.427727273903119e-12	1.3783618699141106e-10
AT3G05980	AT3G05980	177.5541436347945	-1.0717	0.1866518038943972	-5.74173	9.371375312149969e-09	7.991048683252276e-08
AT3G06030	NP3	671.9415003306791	-1.08137	0.1427972485899668	-7.57279	3.6530452811583334e-14	7.951948968025459e-13
AT3G06125	AT3G06125	915.2979597636077	1.1257702983173978	0.16722	6.732256629704037	1.670516592400211e-11	2.351108093752228e-10
AT3G06160	AT3G06160	5.802725278179004	1.9722624907315551	0.7230842925396158	2.727569262782043	0.00638029	0.0143227
AT3G06330	AT3G06330	1631.8608753990256	1.0148044612484783	0.162084	6.260970452004619	3.825890214608595e-10	4.2184703046172844e-09
AT3G06435	AT3G06435	266.68996878433813	-1.64056	0.2516025147403646	-6.52046	7.009351109509549e-11	8.780153417942676e-10
AT3G06470	AT3G06470	703.0009683031066	1.0723558112382323	0.1423498958520939	7.533239169717721	4.949682983336354e-14	1.0586269570211702e-12
AT3G06490	MYB108	60.51304937051992	-1.97492	0.3408978849913765	-5.79329	6.901972879499751e-09	6.055980431604063e-08
AT3G06778	AT3G06778	309.73605641399826	-1.51146	0.1667838543802122	-9.06236	1.2765546819547672e-19	6.129715216939274e-18
AT3G06850	BCE2	5438.942694861798	1.4452030916270346	0.2358823368412718	6.126796567220418	8.966599610982431e-10	9.284695893164852e-09
AT3G06962	AT3G06962	21.06720993056988	-1.50915	0.5134350486604017	-2.93931	0.00328941	0.00797647
AT3G07070	AT3G07070	172.74667536728123	-2.43782	0.4994213315238125	-4.88129	1.053939252203404e-06	5.888642105226822e-06
AT3G07250	AT3G07250	18.902450873248632	-1.83379	0.5325233229490942	-3.44359	0.000574042	0.0016935
AT3G07380	AT3G07380	20.924619155895638	-1.69429	0.5499680260135855	-3.0807	0.00206515	0.00529178
AT3G07410	RABA5b	625.4669530387985	-1.22368	0.2508617710413688	-4.87791	1.072163640684976e-06	5.983640701170095e-06
AT3G07490	AGD11	5.225795453291109	-1.79367	0.7031299414266418	-2.55098	0.010742	0.0225822
AT3G07540	AT3G07540	673.1287219435659	-1.59684	0.1882796093997943	-8.4812	2.228827892581293e-17	7.698415551681705e-16
AT3G07730	AT3G07730	32.9737	1.1067193038298169	0.3375257388241214	3.2789182469029665	0.00104206	0.00289068
AT3G07770	Hsp89.1	4440.803025073766	-1.00144	0.1278914300016048	-7.8304	4.863061993319145e-15	1.2239622318025958e-13
AT3G07920	AT3G07920	9.581893915749028	1.2274003233194597	0.4740335248485233	2.589269026302883	0.00961799	0.0205402
AT3G07960	PIP5K6	190.9008462314704	-1.02034	0.1369348603585713	-7.45131	9.241645649333101e-14	1.875703710634737e-12
AT3G07970	QRT2	320.2013730076561	-1.30236	0.2520858537046647	-5.16632	2.387487785468677e-07	1.5249657897324577e-06
AT3G08010	ATAB2	547.0643461477395	1.0304773213355871	0.1490184605253657	6.915098422723141	4.675386530860565e-12	7.151501608634876e-11
AT3G08040	FRD3	2139.399496944664	1.1286605514651182	0.2064952403782566	5.465794511280963	4.6083795274702613e-08	3.453323324608912e-07
AT3G08770	LTP6	189.00487026726617	-2.21044	0.456346	-4.84378	1.2739199750726762e-06	7.0216129348536495e-06
AT3G08810	AT3G08810	20.76305441915908	2.487595353062237	0.4209791975506358	5.909069539624999	3.4404545538524252e-09	3.2059852195316616e-08
AT3G08860	PYD4	303.3528506459575	-1.88309	0.315535	-5.96793	2.4028782700993124e-09	2.305802741240676e-08
AT3G08870	AT3G08870	28.613809714883683	1.6970176247707636	0.3075957355510596	5.517038855335709	3.4475923162444345e-08	2.640027774625076e-07
AT3G08880	AT3G08880	357.4763529500368	-1.01146	0.152145	-6.64801	2.9707556860630476e-11	3.9841640742605685e-10
AT3G08885	AT3G08885	15.548827339949762	-1.39543	0.4019576146818968	-3.47157	0.000517415	0.00154317
AT3G08920	AT3G08920	163.00287367229168	1.5716514415322334	0.2918668804643606	5.3848228309828565	7.251604054640483e-08	5.18949537387758e-07
AT3G08940	LHCB4.2	3495.322992697118	3.219907913207725	0.3060597584506242	10.520520337296103	6.948875796346285e-26	6.373446418603902e-24
AT3G09080	AT3G09080	113.42626250369558	-2.08833	0.2736283813627579	-7.63199	2.3115166527211627e-14	5.169564503058316e-13
AT3G09110	AT3G09110	5.804124383570787	-4.82815	1.0781753423949294	-4.47808	7.531848893200631e-06	3.5026100939155004e-05
AT3G09120	AT3G09120	4.1951022508998745	-1.77164	0.7067834995347476	-2.50662	0.0121892	0.0252433
AT3G09160	AT3G09160	11.065460373121724	1.7760910251038955	0.4150069474045071	4.279665765143783	1.871741879899912e-05	7.896139000321954e-05
AT3G09220	LAC7	11325.75670237392	1.1276526516172594	0.1656580455494647	6.807110683196773	9.957832128239978e-12	1.4506683580515694e-10
AT3G09280	AT3G09280	47.90791071424737	-1.24843	0.3408676388371235	-3.66251	0.000249753	0.000801916
AT3G09330	AT3G09330	94.15696180927536	-2.33961	0.3313486656568046	-7.06087	1.654655406235117e-12	2.7286771881004564e-11
AT3G09340	AT3G09340	2.745778472917827	-2.09382	0.9378	-2.23269	0.0255695	0.0482375
AT3G09375	AT3G09375	3.526130388110853	-2.43821	1.0151075953860158	-2.40192	0.0163091	0.0325876
AT3G09390	MT2A	11577.167204280197	1.8776225319791464	0.1764675679798235	10.64004311655627	1.940395314701813e-26	1.885648446894155e-24
AT3G09440	AT3G09440	10010.45358913867	-1.21031	0.1406907732469506	-8.60262	7.79175839614669e-18	2.8607551928521183e-16
AT3G09520	EXO70H4	36.849891446913965	2.4293707008646166	0.3946555169803155	6.155673989946498	7.475886939372445e-10	7.870894035180217e-09
AT3G09550	AT3G09550	55.26538680206711	1.4179102922370252	0.2299396277550802	6.166445975755469	6.984192699450264e-10	7.400947426085571e-09
AT3G09580	AT3G09580	166.54122631264116	1.4259407824695964	0.2174829090601076	6.556564783099792	5.5061405663822185e-11	7.023745518484707e-10
AT3G09600	RVE8	347.5663124200996	1.7634501406557952	0.1812986274520155	9.726770497049287	2.3183660545724133e-22	1.5319443206690652e-20
AT3G09680	AT3G09680	117.77983522857248	-1.01167	0.2632458681258515	-3.84305	0.000121513	0.000421133
AT3G09800	AT3G09800	303.03740140281064	-1.31124	0.1810153764083011	-7.24379	4.3632632925720364e-13	7.903251092588505e-12
AT3G09910	RABC2b	332.53647503405944	-1.29865	0.1976627910054051	-6.57	5.0313756269776325e-11	6.467892794176128e-10
AT3G09925	AT3G09925	407.18944926051694	-1.54224	0.5835897718598447	-2.64268	0.0082252	0.0179317
AT3G09950	AT3G09950	26.591158926020416	-1.76145	0.3401125356699157	-5.17902	2.230523805814996e-07	1.4336823485722684e-06
AT3G10116	AT3G10116	3.948711765559826	-4.43942	1.3920037417984203	-3.18923	0.00142653	0.00381671
AT3G10185	AT3G10185	2.447693646160132	-2.64237	1.1301325712723502	-2.33811	0.0193816	0.0379313
AT3G10290	AT3G10290	47.97382249619633	-1.16049	0.2796117154414893	-4.15037	3.3193658798721656e-05	0.000132326
AT3G10310	AT3G10310	588.9802269419962	-1.07563	0.1602610575603846	-6.71175	1.923080151049804e-11	2.6773342705547844e-10
AT3G10405	AT3G10405	149.5575947813438	2.108496265558582	0.3491719220718935	6.038561901103974	1.554937775597142e-09	1.545408733222338e-08
AT3G10430	AT3G10430	13.474575693250154	1.7518599407934496	0.5379421138932012	3.256595636498633	0.00112757	0.00309667
AT3G10450	SCPL7	751.3458388418468	3.0761	0.3293344440654935	9.340365021384269	9.6002568645444e-21	5.207063723688974e-19
AT3G10470	AT3G10470	47.87835497558181	-1.14427	0.3321794599044789	-3.44473	0.00057162	0.00168777
AT3G10570	CYP77A6	27.118281569003244	1.3681009264054254	0.3159433465854969	4.330209644200264	1.4896745113659764e-05	6.437381173255937e-05
AT3G10710	RHS12	204.4777087882469	-1.61543	0.6018824295800627	-2.68396	0.0072755	0.0160832
AT3G10870	MES17	118.81530817652228	-1.59657	0.3590470077527548	-4.4467	8.720092748727448e-06	3.990028985866713e-05
AT3G10880	AT3G10880	62.72691108094722	-1.40484	0.2364910145314114	-5.94036	2.843952900277438e-09	2.6921361644721367e-08
AT3G10986	AT3G10986	37.248409190996405	-1.39544	0.3084367377791794	-4.52423	6.0614934170678165e-06	2.8856903633470798e-05
AT3G11020	DREB2B	132.73752404437792	1.6100920334593405	0.2334803210145971	6.896050281508212	5.346827712771777e-12	8.112668144861713e-11
AT3G11090	LBD21	30.171762975414527	3.101371193482812	0.4944435106181662	6.272447968030558	3.5541524588690875e-10	3.940137599150978e-09
AT3G11150	AT3G11150	70.89654051632225	1.697430741318394	0.2588909575645424	6.556547039288611	5.506795457344374e-11	7.023745518484707e-10
AT3G11180	AT3G11180	12.333097883847676	-1.57856	0.5013103365567232	-3.14887	0.00163904	0.00432062
AT3G11210	AT3G11210	300.4051997278865	-1.40735	0.2620504846620575	-5.37052	7.85109578696971e-08	5.563237405298067e-07
AT3G11325	AT3G11325	4.100944962468726	-1.49719	0.6712948500140187	-2.23031	0.0257271	0.0485012
AT3G11520	CYCB1;3	513.8214251509293	-1.06914	0.1541611573148436	-6.93518	4.056993604250261e-12	6.2880833148408e-11
AT3G11580	AT3G11580	361.2686139651241	-2.2602	0.1028838332060271	-21.9684	5.770992046679144e-107	7.066291211556277e-103
AT3G11840	PUB24	801.0229387446442	1.05926	0.1529369911203759	6.926150207320793	4.324472989212761e-12	6.660504341687503e-11
AT3G12170	AT3G12170	141.79250163201428	-1.04962	0.2145458104890175	-4.89227	9.96783731923275e-07	5.608969855484623e-06
AT3G12203	scpl17	5.759635063932919	2.765362424911792	0.966609	2.8608902994852072	0.00422453	0.00994182
AT3G12230	scpl14	44.64010099554364	-3.98456	0.9101379902120812	-4.37797	1.1978973442455344e-05	5.297974716116532e-05
AT3G12345	AT3G12345	455.6414119114801	1.6867468295934942	0.2820177862518655	5.980994503967519	2.217793582820888e-09	2.1407783622270686e-08
AT3G12500	HCHIB	3220.5552520568285	-1.70879	0.3451054738808733	-4.9515	7.364496387278733e-07	4.249508765977118e-06
AT3G12540	AT3G12540	95.1228	-2.18082	0.4112060738608291	-5.30348	1.136176281815591e-07	7.785064623777841e-07
AT3G12820	MYB10	95.58031798972634	-1.06095	0.2660835748651217	-3.9873	6.682989830785886e-05	0.000247332
AT3G12880	AT3G12880	6.918183177475647	1.8911420071610543	0.6933121768761425	2.727691897295061	0.00637791	0.0143187
AT3G12900	AT3G12900	7.305353028563085	-2.22156	0.7347549616716575	-3.02354	0.00249839	0.00626302
AT3G13090	ABCC6	264.3558866654936	-1.16044	0.2547460927244682	-4.55527	5.231948878202978e-06	2.5236398676051357e-05
AT3G13175	AT3G13175	294.4649721445353	-1.10618	0.1524819339343118	-7.25453	4.03071914795981e-13	7.349834788859849e-12
AT3G13280	AT3G13280	13.19178525971474	3.4686459929320854	0.5216524195601937	6.649343246325798	2.9440370172655914e-11	3.954677240602659e-10
AT3G13470	Cpn60beta2	2506.360511826254	-1.0159	0.2410197165844078	-4.21501	2.4977089104330693e-05	0.000102353
AT3G13650	AT3G13650	488.81562001682136	-1.88947	0.2165546183877589	-8.72512	2.658962884267824e-18	1.0519441368793978e-16
AT3G13672	AT3G13672	31.234762120244213	-1.60123	0.428859	-3.7337	0.000188689	0.000623592
AT3G13680	AT3G13680	21.54230347298775	3.782530172612435	0.559208	6.764082899677353	1.3415625567360935e-11	1.9123123080273688e-10
AT3G13760	AT3G13760	1359.3166076377206	1.0341239664942432	0.1665047080437216	6.210779134381581	5.272253320861917e-10	5.702836200290968e-09
AT3G13782	NAP1;4	353.38618908742114	-1.38651	0.1458850656951917	-9.50416	2.0167000562001586e-21	1.187186722987637e-19
AT3G13784	CWINV5	36.45289037320669	-4.34089	0.5347615934616502	-8.11743	4.761544518777959e-16	1.3718289849453342e-14
AT3G13840	AT3G13840	144.61439976845952	-1.04392	0.1925875373468119	-5.42052	5.9426905683787576e-08	4.344195502359027e-07
AT3G13950	AT3G13950	578.1231355619344	1.1480474685801656	0.191754	5.987071588046796	2.1365276183520846e-09	2.06559119012334e-08
AT3G14185	AT3G14185	248.63429600621552	1.0125199062229726	0.3135901163672766	3.2288	0.00124311	0.00337761
AT3G14415	GOX2	4395.071595162091	2.818297702769441	0.2228112328067609	12.648813380130104	1.1357725875092768e-36	2.7636355621432516e-34
AT3G14420	GOX1	2575.647876599688	7.43113	0.5351752266722364	13.8854	7.765955428891267e-44	3.1696747083019707e-41
AT3G14440	NCED3	481.62462180155256	1.829184548266919	0.5410429488833444	3.380849065757465	0.000722622	0.00208216
AT3G14450	CID9	25.125765793810974	2.880580827669492	0.6828975619645103	4.2181741275848825	2.4628859432009604e-05	0.000101045
AT3G14540	AT3G14540	249.3447406942828	-1.06982	0.285764	-3.74372	0.000181315	0.000601656
AT3G14640	CYP72A10	54.67087023789204	-1.18866	0.2752984101624529	-4.31771	1.576598816570078e-05	6.767629871864092e-05
AT3G14700	AT3G14700	38.5738	1.0061422424833344	0.3086854122099092	3.259442146229921	0.00111632	0.00307128
AT3G14710	AT3G14710	17.651049584323236	1.887458495741613	0.5847203112340414	3.2279680720482697	0.00124673	0.00338558
AT3G14770	SWEET2	1322.0615374509614	1.4529798878772218	0.2131875492322519	6.8155	9.393602617897023e-12	1.3741931571665483e-10
AT3G14850	TBL41	111.39936070415868	-1.10176	0.3111616724264456	-3.5408	0.000398922	0.00121947
AT3G15030	TCP4	285.9446451885036	-1.24111	0.1659854908458196	-7.4772	7.592099479606163e-14	1.5623775139165993e-12
AT3G15170	CUC1	15.972385509033773	-2.16266	0.6948642640158198	-3.11235	0.00185605	0.00481339
AT3G15354	SPA3	645.264	1.3618572563929483	0.1839936284256296	7.401654437960129	1.344981325451723e-13	2.630770581388757e-12
AT3G15356	AT3G15356	1070.4489391165382	1.552972965631645	0.2736127082865237	5.6758071485677934	1.3803622167572953e-08	1.1462763759297866e-07
AT3G15360	TRX-M4	1248.7517420609754	1.466818716255703	0.2307126470795208	6.35777	2.0469921394048903e-10	2.3768985539064182e-09
AT3G15370	EXPA12	44.02118311897447	-3.31568	0.610436	-5.43166	5.583281474596046e-08	4.102279628904367e-07
AT3G15500	NAC3	249.3112326282829	1.6407165996484896	0.2551911764111456	6.429362577196184	1.2814014553605487e-10	1.533736082127296e-09
AT3G15510	NAC2	702.1	2.2052216200660126	0.1746984157381535	12.623	1.5765687774529742e-36	3.7123646914467198e-34
AT3G15570	AT3G15570	42.9155	1.6403185496605444	0.3855731072030464	4.254234849415307	2.0976505619630037e-05	8.758629942354986e-05
AT3G15670	AT3G15670	36.92286353105579	-3.16825	0.8444248735710719	-3.75196	0.000175457	0.000584436
AT3G15700	AT3G15700	43.56419631641157	-2.07477	0.4532829132648777	-4.57722	4.712035911358781e-06	2.300958074441978e-05
AT3G15830	AT3G15830	16.001060575792945	-1.40524	0.521494	-2.69464	0.00704648	0.0156405
AT3G15840	PIFI	577.8217647770739	3.8690557548677527	0.2933734493560346	13.18815919900206	1.0266152416014492e-39	3.0659488599485228e-37
AT3G15900	AT3G15900	143.23304206502516	1.3373980910381846	0.1645484106224689	8.127687687647372	4.375568124399714e-16	1.2695887179908127e-14
AT3G16070	AT3G16070	58.1235	-3.63961	0.6765928163019106	-5.37932	7.476923507474374e-08	5.336705910071115e-07
AT3G16130	ROPGEF13	2.45534	3.908077429295602	1.3523287286763146	2.889887160144046	0.0038538	0.00916803
AT3G16140	PSAH-1	721.9781805778726	3.414532240082141	0.3961884798266427	8.618454129651154	6.786405587177509e-18	2.529562959275343e-16
AT3G16150	ASPGB1	1494.661693370959	1.9021485556674331	0.3582279284303613	5.309883470007579	1.0969534929866363e-07	7.535285859677344e-07
AT3G16175	AT3G16175	7.18708	5.84581	1.3503150089891949	4.329216391224418	1.4964084320734578e-05	6.460924679049068e-05
AT3G16250	PnsB3	89.99200498588137	6.152013366778571	1.0003946802925086	6.149586246280083	7.768533416353068e-10	8.140505555544299e-09
AT3G16300	AT3G16300	77.98286701917384	-1.05457	0.2593537904915711	-4.06613	4.780026038086675e-05	0.000183198
AT3G16360	AHP4	12.914642473903244	-2.62096	1.0177997743125364	-2.57513	0.0100204	0.0212624
AT3G16380	PAB6	9.829148237363611	-1.11485	0.4982387506514946	-2.23759	0.0252479	0.0477133
AT3G16390	NSP3	475.7000396317512	-1.65973	0.207588	-7.9953	1.2926203510801788e-15	3.5172199752891674e-14
AT3G16530	AT3G16530	4143.808995656003	3.3914365444409293	0.202051	16.785032717321812	3.1405621666052947e-63	4.272734827666504e-60
AT3G16640	TCTP	109692.1662313213	1.17976	0.1872294535476596	6.301119791500062	2.9550289121832715e-10	3.322334829312096e-09
AT3G16900	AT3G16900	119.53373528122744	1.0849643244981984	0.147413	7.360037848514739	1.8385809141545374e-13	3.5148327874106535e-12
AT3G16920	CTL2	1043.978765097527	1.171002436516291	0.2012536220246829	5.818540927291597	5.936352550296924e-09	5.27104197259686e-08
AT3G16930	AT3G16930	6.516020788391916	2.297367024860692	0.7568958419886868	3.0352485737331216	0.00240338	0.00605953
AT3G17010	REM22	7.103709334307136	1.9244772440363824	0.555663	3.46339	0.000533411	0.00158586
AT3G17040	HCF107	622.2692596376456	1.397511528636144	0.3090954049123628	4.521295064326101	6.146244517783759e-06	2.9237642190366444e-05
AT3G17050	AT3G17050	49.32691754580194	-2.03252	0.488039	-4.16467	3.1180233452229305e-05	0.000124971
AT3G17130	AT3G17130	4.738168564269463	-3.4696	1.41661	-2.44922	0.0143165	0.0290614
AT3G17220	PMEI2	42.63044215704141	1.444511100736087	0.2607352475480436	5.54015	3.0222115229253786e-08	2.3406368749183934e-07
AT3G17360	POK1	748.6328485979528	-1.17076	0.1845599863530337	-6.34352	2.2457933221238306e-10	2.584456422250493e-09
AT3G17600	IAA31	28.26606838087877	-1.63721	0.4098581571711547	-3.99457	6.481081261703724e-05	0.000240514
AT3G17680	AT3G17680	143.16595147228946	-1.12362	0.2548653813161825	-4.40866	1.0401048548345436e-05	4.673601429365715e-05
AT3G17730	NAC057	88.26982525439972	-1.18505	0.2608040888499606	-4.54383	5.524232650338695e-06	2.650527691499692e-05
AT3G17930	DAC	556.2983182824994	1.1239100769686647	0.2098065938398279	5.356886341840564	8.466834376127123e-08	5.961595947009118e-07
AT3G18050	AT3G18050	644.3764939801036	1.045455720704631	0.2750808806580541	3.800539383921088	0.000144381	0.0004906
AT3G18070	BGLU43	101.36980817846602	-1.7533	0.2427998139956945	-7.22116	5.154441735426952e-13	9.200227671929348e-12
AT3G18217	MIR157c	6.087539139058708	5.729492652169165	1.466	3.908258858167669	9.296367204181492e-05	0.000331381
AT3G18250	AT3G18250	607.1978404801554	1.1443904788476655	0.3128276007589939	3.658214543956809	0.000253978	0.000813668
AT3G18320	AT3G18320	514.9613678794657	1.1540751191132534	0.1399	8.249289045250016	1.5933961412257564e-16	4.889809286024756e-15
AT3G18330	AT3G18330	8.154654875388404	2.634099296344252	0.6813362291725374	3.866078425835783	0.000110599	0.000386906
AT3G18610	NUC-L2	426.7154255531637	2.581399117110015	0.2450641619912092	10.533564337337143	6.049934653926432e-26	5.569806381203172e-24
AT3G18870	AT3G18870	37.11195662903427	1.919465055064829	0.3128630628770061	6.135160339523416	8.507334613508141e-10	8.831543762195883e-09
AT3G18890	Tic62	448.7108886781575	1.124414838992834	0.3199164923768994	3.514713576154556	0.000440229	0.00133326
AT3G18900	AT3G18900	428.2284461343072	-3.20986	0.5698958561823891	-5.63237	1.777496976378354e-08	1.4437520217091048e-07
AT3G19050	POK2	1293.2346978788344	-1.34446	0.1730093055307368	-7.77101	7.786528714800358e-15	1.893587901655869e-13
AT3G19090	LARP6c	38.49819668264457	1.425128048731073	0.3628625418591415	3.9274598073126232	8.58477616212307e-05	0.000308868
AT3G19184	AT3G19184	43.3659	-1.52933	0.2511319531971675	-6.08976	1.130782604040274e-09	1.1543032592889651e-08
AT3G19200	AT3G19200	534.0790277919958	-1.14838	0.1954791970940801	-5.87467	4.236787920646427e-09	3.8728891149201324e-08
AT3G19230	AT3G19230	16.05656051470462	-1.00232	0.364326	-2.75117	0.0059382	0.0134499
AT3G19350	MPC	7.711863925860207	-4.57572	1.5598578224653126	-2.93342	0.00335246	0.00810769
AT3G19480	AT3G19480	155.84560174971782	4.028771595234181	0.3966329067217115	10.157431536715327	3.070589255428716e-24	2.5065220092064613e-22
AT3G19500	AT3G19500	92.07253732657564	-1.6072	0.2293162064483252	-7.00867	2.4059299583336524e-12	3.8635290983365777e-11
AT3G19620	AT3G19620	86.86210531953992	2.602659136064243	0.2069901018291612	12.573833787532225	2.9410831607410172e-36	6.7947344833383755e-34
AT3G19663	AT3G19663	90.16415800461252	-1.18026	0.286584	-4.11835	3.8158949675014575e-05	0.000149876
AT3G19710	BCAT4	2566.950441045485	-2.29951	0.3462943321854874	-6.64032	3.129971180484886e-11	4.1771043181958786e-10
AT3G19800	AT3G19800	153.2840926979937	3.9028823713866103	0.4111121192981595	9.493474378837371	2.234594167705748e-21	1.2998331727540632e-19
AT3G19850	AT3G19850	10.172870414601148	1.5721095653036006	0.5521706946997258	2.84714	0.00441134	0.0103269
AT3G19920	AT3G19920	18.48683973426178	2.2991055432400787	0.4155710091991069	5.532401183785511	3.158764032390274e-08	2.4379127762119577e-07
AT3G20100	CYP705A19	1989.5165090117243	1.154577443602654	0.1750199219568479	6.5968344100125975	4.200294423677303e-11	5.462613390410699e-10
AT3G20150	AT3G20150	852.9054564021659	-1.01337	0.1584806946588917	-6.39429	1.61297956578798e-10	1.8972265411422595e-09
AT3G20200	AT3G20200	121.44459157522743	-1.28264	0.1694584249042123	-7.56905	3.759544998831241e-14	8.154782770272655e-13
AT3G20260	AT3G20260	1109.569628143715	-1.00749	0.1536845750067679	-6.55556	5.5432882158528285e-11	7.066610365331593e-10
AT3G20460	AT3G20460	119.50953257618706	-1.64811	0.3245104948956301	-5.07875	3.799294593357336e-07	2.320222575978249e-06
AT3G20470	GRP5	1782.19	-1.30059	0.1932787640520654	-6.72907	1.7075141246000943e-11	2.3976670525992946e-10
AT3G20520	SVL3	16.686799324101436	-2.24739	0.4972570148775637	-4.51956	6.196693655706487e-06	2.946618076399925e-05
AT3G20557	AT3G20557	15.997080070635157	-3.36523	0.6410046977924313	-5.24994	1.5215050698270166e-07	1.011619344701198e-06
AT3G20590	AT3G20590	198.63257039477853	-1.07777	0.1922199635438305	-5.60697	2.0590042710335363e-08	1.6451209002721132e-07
AT3G20610	AT3G20610	2.763210798438321	-2.12327	0.9368886573332428	-2.26629	0.0234333	0.0447175
AT3G20660	OCT4	1109.7621046605598	1.0475286867092912	0.1476217018941985	7.096034480486225	1.2838745877810686e-12	2.1579138490165128e-11
AT3G20680	AT3G20680	198.86045597891209	1.493642411540412	0.2481044159358171	6.0202169554563945	1.7418344317841852e-09	1.7152768201045815e-08
AT3G20820	AT3G20820	671.9006804062169	1.4999323205445192	0.3386489748651654	4.429165395057593	9.4598456803476e-06	4.290888107595636e-05
AT3G21000	AT3G21000	43.60189968709156	1.811004352611291	0.2999560493559495	6.037565691706461	1.5645647687619151e-09	1.5537155970077266e-08
AT3G21010	AT3G21010	9.552436215586694	5.198429867837331	1.018506796068452	5.103971704365489	3.3259802589193865e-07	2.059416701913448e-06
AT3G21020	AT3G21020	5.576472249599385	4.907920406852416	1.112045013659719	4.413418833380263	1.0175087630020248e-05	4.584674266233229e-05
AT3G21050	AT3G21050	3.75613	2.5353854152734034	0.993711	2.5514318064742696	0.0107281	0.0225609
AT3G21055	PSBTN	1264.4534222646523	3.4439829245146494	0.484733	7.104904198978944	1.2040603121087654e-12	2.0377493423104045e-11
AT3G21080	AT3G21080	39.06423061664865	1.4889373911344133	0.3917357980265961	3.800871400150479	0.000144188	0.00049008
AT3G21090	ABCG15	513.6721731918857	1.1111628596438985	0.2028189920863583	5.478593736284697	4.2871945170666485e-08	3.2304340470290815e-07
AT3G21210	AT3G21210	48.87911286393231	-1.03132	0.3685112479758757	-2.7986	0.00513245	0.0118273
AT3G21270	DOF2	493.1345393780964	1.4668957751512068	0.1908624956503314	7.685615605899993	1.522630408301114e-14	3.5110824923621453e-13
AT3G21310	AT3G21310	11.740650794348744	-2.05099	0.4920953442082656	-4.16787	3.074653803344732e-05	0.000123374
AT3G21351	AT3G21351	243.6362284866493	1.320496460361938	0.1782622750686747	7.407604664830081	1.2860098290597198e-13	2.533635937557802e-12
AT3G21460	AT3G21460	3.146456194159416	-3.49757	1.1835529912566165	-2.95514	0.00312527	0.0076321
AT3G21510	AHP1	1970.063815321602	-1.04247	0.2048837887806507	-5.08811	3.6165638716472985e-07	2.2152584455420385e-06
AT3G21560	UGT84A2	449.13742074787865	1.3153042284055882	0.1514163929632133	8.68667	3.732184829863662e-18	1.4393303039138774e-16
AT3G21670	AT3G21670	221.75991315091295	1.7784720028522534	0.4298335190932862	4.137583329015051	3.509829997669665e-05	0.000138991
AT3G21720	ICL	1339.3104956071545	2.4037983244616723	0.374836	6.412926966641339	1.4275191773553638e-10	1.692906398753293e-09
AT3G21760	HYR1	3.167445515753622	3.475608483461465	1.230674116206691	2.824150144779464	0.00474062	0.0110176
AT3G21780	UGT71B6	74.7567	1.0440380160837563	0.2963698363301383	3.522753965153054	0.000427088	0.00129803
AT3G21790	AT3G21790	93.5047	2.4546	0.3179034077262788	7.721216105166166	1.1522500168948968e-14	2.7184441872581053e-13
AT3G21870	CYCP2;1	14.615566869822269	7.09462	1.4827356072580509	4.784817367672451	1.7114287753383394e-06	9.189032948752596e-06
AT3G21890	BBX31	31.57419519926506	1.5013701998857123	0.4654164271499176	3.225864220306298	0.00125593	0.00340603
AT3G22100	AT3G22100	17.45645269688754	2.0868350570092464	0.474178	4.400951497015313	1.0777721669015652e-05	4.8198616864960616e-05
AT3G22142	AT3G22142	123.05236306060732	-2.1111	0.5456841367738053	-3.86873	0.000109405	0.000383184
AT3G22150	AT3G22150	209.2934989771377	1.1958505988253096	0.2324492908485634	5.144565485486402	2.6814070832247385e-07	1.6945800789958871e-06
AT3G22210	AT3G22210	52.01279729966432	2.05227	0.3791446874792322	5.412884497206686	6.201749685150232e-08	4.512021629222937e-07
AT3G22234	AT3G22234	12.976917441967862	1.5734393638023412	0.5747946113021658	2.7373940758383246	0.00619281	0.0139607
AT3G22238	AT3G22238	10.00054909617712	1.5017484484707262	0.610099	2.4614839297531983	0.0138364	0.0282083
AT3G22410	AT3G22410	101.35041902492571	-1.67255	0.3813939825970435	-4.38537	1.1578776722225124e-05	5.134963113918346e-05
AT3G22540	AT3G22540	83.70211769273175	-1.10462	0.1947152452728707	-5.67301	1.4030953000634424e-08	1.1639702169123863e-07
AT3G22550	AT3G22550	422.0364054107636	-1.29497	0.216585	-5.97902	2.2448119824429646e-09	2.1642992377183372e-08
AT3G22700	AT3G22700	6.933259079896619	2.7191989657014277	0.6302475110916692	4.314493778787682	1.5996903847179512e-05	6.852338259814222e-05
AT3G22740	HMT3	125.11017963462784	-1.76067	0.3454712637509113	-5.09642	3.461399428588985e-07	2.1324832857035385e-06
AT3G22760	SOL1	231.2581938071713	-1.00788	0.1296264816201986	-7.77527	7.528719544402764e-15	1.834535451968948e-13
AT3G22820	CLL1	12.977417542697106	1.3762188744801784	0.4478406287608651	3.0730103213012465	0.00211911	0.00541249
AT3G22860	TIF3C2	7.0160071482043564	1.3178	0.568122	2.3195770542374485	0.0203638	0.0395973
AT3G22910	AT3G22910	150.55883929547534	-1.64368	0.320241	-5.13263	2.8572525251746666e-07	1.7936748805178777e-06
AT3G22961	AT3G22961	130.9752576809071	2.0061679573009794	0.3075245024990679	6.523603618567142	6.863795515992569e-11	8.612694711316823e-10
AT3G23060	AT3G23060	22.218684859594404	1.0412539720548604	0.3877460070327798	2.6854021786659774	0.00724426	0.0160286
AT3G23110	RLP37	34.65705648018987	-1.12317	0.3710296516934552	-3.02718	0.00246847	0.00619686
AT3G23120	RLP38	40.043073926028285	-1.73731	0.565053	-3.0746	0.00210787	0.00538883
AT3G23230	TDR1	17.382081700776023	-1.92743	0.3535992188466821	-5.45089	5.0117743151397187e-08	3.721447580456536e-07
AT3G23290	LSH4	151.16607605387048	-7.95283	0.6031004450514584	-13.1866	1.048292257233154e-39	3.092967359925628e-37
AT3G23400	FIB4	1111.143462160155	1.714283595876492	0.233488	7.34207	2.1031501009389733e-13	3.980219692572992e-12
AT3G23480	AT3G23480	42.1818	1.5554979096480113	0.4007	3.881947239658153	0.000103623	0.000365337
AT3G23510	AT3G23510	3556.025942586804	1.1570726514587382	0.2162217275440804	5.351324608313701	8.73127379249079e-08	6.124897275975564e-07
AT3G23700	AT3G23700	578.7015027120311	1.5378684903840676	0.2894005910549188	5.313978401973031	1.0725733672150341e-07	7.398943433726469e-07
AT3G23760	AT3G23760	47.46440374050516	1.4509124620471157	0.5307290254879871	2.733810272978855	0.00626061	0.0140903
AT3G23800	SBP3	1480.992245783648	1.5535481577787589	0.2289663339515015	6.785050583496799	1.1604584503145593e-11	1.6785863549765646e-10
AT3G23830	GRP4	3991.81	-1.13875	0.1541711024712849	-7.38628	1.5099386502868172e-13	2.923074119120464e-12
AT3G23870	AT3G23870	121.5349143461992	-1.4079	0.1859148011354943	-7.57283	3.6519367356110555e-14	7.951948968025459e-13
AT3G23880	AT3G23880	319.80588071763526	3.072610906334006	0.1990786663985503	15.434154557689864	9.645607018900815e-54	7.873709009528736e-51
AT3G24130	AT3G24130	23.9121	-1.71622	0.5123274323938356	-3.34985	0.000808558	0.00230028
AT3G24300	AMT1;3	7026.91	1.4552415315586589	0.1862664212803059	7.812688521935556	5.5980820468823776e-15	1.3847619317788137e-13
AT3G24360	AT3G24360	140.57911373761445	-1.02957	0.1367217363234998	-7.53039	5.0589453725438615e-14	1.0810515988501449e-12
AT3G24400	PERK2	113.52294222040229	1.6606307328954604	0.1682103716860223	9.872344471095731	5.486695820466851e-23	3.828025468587256e-21
AT3G24503	ALDH2C4	14104.881962844049	1.299526080523766	0.1504274178191474	8.638891096875252	5.676124907831904e-18	2.138501890275315e-16
AT3G24770	CLE41	794.6560970807246	-1.02112	0.2167965536336431	-4.71002	2.4768733265595906e-06	1.2880898469763815e-05
AT3G24927	AT3G24927	948.0412841634704	1.0669310559949332	0.2200869862630088	4.847769848235948	1.2485713229567525e-06	6.892755439109087e-06
AT3G25160	AT3G25160	6.271187874053447	6.156870580104995	1.6226958148131307	3.79422	0.000148106	0.000502142
AT3G25182	AT3G25182	10.765657579182315	2.41398	0.5845227345912101	4.129830422986255	3.630309047681422e-05	0.000143137
AT3G25230	ROF1	4878.724349966043	-1.13051	0.1248764867457689	-9.05303	1.390608626275891e-19	6.561582783982717e-18
AT3G25640	AT3G25640	465.0186499110848	-1.03708	0.1662346429282377	-6.23864	4.4139394211120867e-10	4.827733920661631e-09
AT3G25690	CHUP1	1140.4727847056165	1.7394256333249496	0.230034	7.5615973235843805	3.9814934298249134e-14	8.601314680850443e-13
AT3G25717	RTFL16	2094.7213391306045	1.4966653709394562	0.1337811445947132	11.18741639917619	4.699272204217328e-29	6.254373750493377e-27
AT3G25719	AT3G25719	10.9687	1.7986226417083235	0.5806431851798602	3.097638425139152	0.00195069	0.00503537
AT3G25760	AOC1	50.09437285069647	5.296383844739941	0.436267	12.140223472053206	6.46492300712696e-34	1.2665559961722567e-31
AT3G25770	AOC2	96.68661813882744	1.4132268178569167	0.2205353444394113	6.408164738623922	1.4728172293899272e-10	1.7424068178999963e-09
AT3G25790	AT3G25790	1048.7530944537632	-1.39648	0.2438122116581342	-5.7277	1.0180330168659827e-08	8.641459462749067e-08
AT3G25815	AT3G25815	5.940105556551082	2.42954	0.6819979535271534	3.562385490628954	0.0003675	0.00113033
AT3G25855	AT3G25855	33.30908954631904	-1.2397	0.4093768883571005	-3.02827	0.00245957	0.00617641
AT3G25905	CLE27	29.79982547096333	-1.16034	0.2602993868999715	-4.45773	8.283216194325734e-06	3.812209761000618e-05
AT3G25950	AT3G25950	119.18054547017694	1.3268366366255675	0.3823632453104522	3.470094610030494	0.000520275	0.00155038
AT3G25980	MAD2	989.3867213015116	-1.06519	0.1790630892779513	-5.94867	2.703229798115925e-09	2.5678585929426262e-08
AT3G26050	AT3G26050	124.70391827176056	-1.01091	0.2150721603837404	-4.70031	2.5976083311066984e-06	1.3448801357393645e-05
AT3G26060	PRXQ	503.9734227816536	1.8655622381161103	0.3812748914817092	4.892958544598017	9.933133537125956e-07	5.592011659555805e-06
AT3G26070	AT3G26070	553.6620484542769	1.803414270048276	0.2661374432436318	6.7762515791412525	1.2333384165434054e-11	1.771450116289235e-10
AT3G26165	CYP71B18	176.94836147900511	4.3934066972876025	0.3215744685120201	13.662175102447168	1.7080453857152866e-42	6.337624765269947e-40
AT3G26170	CYP71B19	105.1813185472174	3.9346927789421664	0.329942	11.9254	8.725817137682879e-33	1.5946756409307166e-30
AT3G26180	CYP71B20	284.0429859291362	4.174436394966449	0.2864363416058426	14.573696799656725	4.129273587050097e-48	2.1515272526227625e-45
AT3G26200	CYP71B22	46.756911986984086	-3.18549	0.7845145982592556	-4.06046	4.897634502704936e-05	0.000187111
AT3G26210	CYP71B23	1851.7251676583453	1.0271158300266172	0.2199597914050663	4.669561757017376	3.018429518218099e-06	1.5423604316422388e-05
AT3G26220	CYP71B3	686.9738692740788	2.804698490486886	0.2189421078353893	12.810228777899525	1.4371023497727256e-37	3.7842149939337925e-35
AT3G26230	CYP71B24	221.5099579175502	5.47057	0.3325357220971048	16.451060461511958	8.241256086177496e-61	9.173641831563668e-58
AT3G26280	CYP71B4	37.06349701306544	5.383099830488482	0.8069334035278314	6.671058363619739	2.5396519000974136e-11	3.4513615639004196e-10
AT3G26295	CYP71B33	18.40111280063629	3.018344099408408	0.4803148782793155	6.284094530282617	3.2977001286152176e-10	3.6741300477551435e-09
AT3G26300	CYP71B34	496.6989568389467	1.1412254791500098	0.2165839984954325	5.269204960098088	1.3701590709747326e-07	9.20291428664296e-07
AT3G26310	CYP71B35	29.419629826922044	2.5897317474136377	0.4045999717327551	6.400721523342561	1.5464440196824662e-10	1.8233446123256575e-09
AT3G26320	CYP71B36	48.62932815150722	8.572147802610969	1.205858273534269	7.108752322515251	1.1709666435639428e-12	1.987235075137727e-11
AT3G26445	AT3G26445	124.51988594864912	-1.28486	0.2204304939630118	-5.82885	5.5812172707866636e-09	4.9937314484579694e-08
AT3G26510	AT3G26510	834.6069513907249	1.2186249895430663	0.1990311123658447	6.12279	9.195292413888251e-10	9.501414173996181e-09
AT3G26570	PHT2;1	985.0112584330858	2.386259540498198	0.377912	6.314328234001516	2.713374993698273e-10	3.0764196636711998e-09
AT3G26580	AT3G26580	1643.2671558913737	1.277666063403848	0.1393873007102882	9.166301785694472	4.89525097416706e-20	2.431638967674993e-18
AT3G26610	AT3G26610	682.252	1.0893391755865234	0.1003289107116576	10.857679684345948	1.8334871485195964e-27	1.986737468145858e-25
AT3G26650	GAPA	3247.645642603625	3.520560823788585	0.364091	9.66945	4.065596014445103e-22	2.6063450470614164e-20
AT3G26710	CCB1	451.7665689819671	1.214261793894676	0.2243970122731223	5.411220860716054	6.259651076656291e-08	4.548741697811155e-07
AT3G26740	CCL	2249.11	1.4333446020722933	0.1945042596375395	7.369219598292317	1.7162974858168065e-13	3.2965026768759037e-12
AT3G26932	DRB3	156.55731739706087	1.453007368602412	0.2673255528113599	5.435347849547837	5.4689635265721046e-08	4.027953317360128e-07
AT3G27250	AT3G27250	97.59028120456638	3.912179859804455	0.4842692573977356	8.078522020635596	6.555643736614421e-16	1.8495525284095688e-14
AT3G27360	AT3G27360	466.34676372988497	-1.04695	0.171	-6.12255	9.208853565595704e-10	9.51141353723632e-09
AT3G27400	AT3G27400	496.5962691010243	-4.19079	0.5648648718589186	-7.4191	1.1792327880517545e-13	2.342111252765565e-12
AT3G27410	AT3G27410	3.980816788956578	2.1921950048303773	0.9295644364217612	2.358303436466384	0.0183587	0.0362248
AT3G27660	OLEO4	52.14781656179529	5.302390629348915	0.6139239890549733	8.636884571836005	5.776669762246097e-18	2.169706530792096e-16
AT3G27690	LHCB2.3	42.67940407742967	2.017037020729508	0.4508756095750985	4.473599764312706	7.691364745027799e-06	3.568659174706058e-05
AT3G27720	ARI4	5.283667154894283	-1.8662	0.7287711228811121	-2.56075	0.0104446	0.0220347
AT3G27830	RPL12-A	1420.5127628082373	1.226730351203235	0.3180602189617033	3.856912238845381	0.000114828	0.000400346
AT3G27850	RPL12-C	1319.8753273748468	1.307475945075374	0.2661559468315631	4.912443102023982	8.994849030948775e-07	5.109144345297632e-06
AT3G27870	AT3G27870	573.6000627801834	-1.23131	0.1643616279694672	-7.49149	6.809674229443509e-14	1.41563762482888e-12
AT3G27940	LBD26	40.81507529626299	-1.64039	0.5188330944561903	-3.16169	0.00156856	0.0041518
AT3G28007	SWEET4	9.070862395919436	3.714847478047891	0.9343144027343429	3.9760143557416057	7.007989673351374e-05	0.000257996
AT3G28080	UMAMIT47	11.322201717572694	5.183318856301744	0.9000927476875639	5.758649727617796	8.478943862831579e-09	7.29588391626432e-08
AT3G28153	AT3G28153	52.1097	-1.01191	0.22151	-4.56822	4.918854160863219e-06	2.391459589942017e-05
AT3G28155	AT3G28155	16.998794926302228	-1.76923	0.3727873267417151	-4.74596	2.075187794804681e-06	1.0961879617552164e-05
AT3G28160	AT3G28160	116.90479842649734	-4.35753	0.5465915429344081	-7.97219	1.5589101531798929e-15	4.1768217441162365e-14
AT3G28220	AT3G28220	2.8759574039741693	5.06812	1.952000952420894	2.596370311115772	0.00942145	0.0201786
AT3G28270	AT3G28270	10.780326834947813	6.93136	1.5378558862340974	4.507155894767559	6.570236143636173e-06	3.103752178269796e-05
AT3G28290	AT14A	188.46799623562023	-1.31162	0.3028014911338055	-4.33162	1.4801579288138116e-05	6.399644689039802e-05
AT3G28300	AT14A	185.62749423458823	-1.33395	0.3053003265252534	-4.36931	1.2463736480263211e-05	5.483730554530467e-05
AT3G28330	AT3G28330	4.844277106420193	4.211718549196652	1.0882864178453815	3.870046046825728	0.000108815	0.000381444
AT3G28345	ABCB15	11735.18022945109	1.3679025469651906	0.2922506897863769	4.680579361386865	2.860653453827662e-06	1.4695729479921465e-05
AT3G28380	ABCB17	38.09958504726865	-1.34188	0.3622010082447872	-3.7048	0.000211561	0.000691434
AT3G28510	AT3G28510	567.1694456284823	-3.43011	0.5813368954556831	-5.90038	3.626687883938907e-09	3.3667156781569334e-08
AT3G28570	AT3G28570	1.4203964843354695	-3.84568	1.66622	-2.30802	0.020998	0.0406755
AT3G28590	AT3G28590	3.709783182009141	-1.88882	0.8255030445953632	-2.28809	0.0221324	0.0425199
AT3G28740	CYP81D11	7636.782420167897	1.098735268126254	0.3332794337516526	3.296738882918862	0.000978144	0.00272915
AT3G28770	AT3G28770	53.52527867323304	1.0645252580539977	0.2454953596245798	4.33623	1.4494482108225183e-05	6.273513120330975e-05
AT3G28890	RLP43	9.107762034457776	1.0563745488892862	0.4626202052534642	2.283459600106552	0.0224033	0.0429998
AT3G28899	AT3G28899	54.93942476544436	7.13552	0.6951673726511094	10.264461637551788	1.0188768645482583e-24	8.515793698266999e-23
AT3G28917	MIF2	19.75453548606095	1.2609693135029454	0.3246590821606413	3.883979789233241	0.00010276	0.000362765
AT3G28920	HB34	746.7223561375678	1.803014697226682	0.1295379930024505	13.918809883001453	4.869447795094625e-44	2.0211509670181737e-41
AT3G28945	AT3G28945	377.1976560286518	-1.07045	0.1877478689946984	-5.70151	1.1875011833582437e-08	9.983081523947832e-08
AT3G29000	AT3G29000	276.9927727506883	1.0909003737712315	0.2099801971045084	5.195253594453403	2.0444095953400915e-07	1.3238932453715418e-06
AT3G29030	EXPA5	43.842103900933495	2.850283433669603	0.6246908887342534	4.562710110027117	5.049751658428049e-06	2.4439400862301284e-05
AT3G29078	AT3G29078	2.185288055195255	-4.06569	1.6886973427653449	-2.40759	0.0160582	0.0321519
AT3G29110	AT3G29110	8.734769747981806	-2.09364	0.6235657271423825	-3.35753	0.000786424	0.00224592
AT3G29150	AT3G29150	9.147324914067063	-1.63415	0.5122227441474899	-3.19031	0.00142121	0.00380414
AT3G29220	AT3G29220	4.144757264786841	-4.64619	1.6220660853210422	-2.86437	0.00417844	0.00984754
AT3G29240	AT3G29240	2511.376541715496	1.0585375377704378	0.1207303069614075	8.767786353005862	1.822131660070264e-18	7.363396406511664e-17
AT3G29280	AT3G29280	179.2150753330362	-1.03878	0.2017013660479915	-5.15009	2.603597095316919e-07	1.650944828255205e-06
AT3G29290	emb2076	328.1720877403087	1.0745599691253107	0.150149	7.156644647499461	8.267563877424119e-13	1.4389791883030509e-11
AT3G29380	pBRP2	2.865572967271582	3.4706106914910317	1.2004075125968756	2.8911937446833877	0.00383781	0.00913449
AT3G29410	AT3G29410	1166.7665296128596	-6.25777	0.3059595717306189	-20.4529	5.658864027523418e-93	3.4644980292505244e-89
AT3G29430	AT3G29430	176.3530123416604	-5.1459	0.3356070745923801	-15.3331	4.5946059374992205e-53	3.629590477529626e-50
AT3G29635	AT3G29635	35.99248099373479	-1.23989	0.313231	-3.95839	7.545565582852644e-05	0.000275549
AT3G29767	AT3G29767	80.7643	1.3285456715789148	0.2474275053417517	5.369434047940231	7.898411440094228e-08	5.59352798601699e-07
AT3G30120	AT3G30120	50.92079969412941	1.1953687252821483	0.2363350595835243	5.057940736294724	4.238080900192094e-07	2.5657938977701904e-06
AT3G30210	MYB121	3.4488735003537765	-3.4042	1.196754749395601	-2.84452	0.00444781	0.0104073
AT3G30213	AT3G30213	16.245562407878626	-1.27983	0.3891299568641297	-3.28895	0.00100561	0.00279876
AT3G30260	AGL79	33.76238949030366	-7.45587	1.044178615612992	-7.14041	9.305037322325145e-13	1.604725767510003e-11
AT3G30350	RGF4	410.5115983211868	-1.20663	0.2086946272065058	-5.78179	7.390808279329144e-09	6.447933877894244e-08
AT3G30390	AT3G30390	38562.345695722615	1.0403553354144448	0.1711065991412464	6.080159039077413	1.2006340088423102e-09	1.218496736118497e-08
AT3G30580	AT3G30580	8.379972864055953	-1.49356	0.591266	-2.52603	0.0115358	0.024059
AT3G30720	QQS	1250.8015417639238	2.5579523596671905	0.5500471950133299	4.650423423403152	3.312542262608204e-06	1.6760505675415765e-05
AT3G30730	AT3G30730	4.185918934628625	4.917917168669564	1.5030602001816806	3.2719362591565635	0.00106814	0.00295199
AT3G30764	AT3G30764	14.95205727169384	2.240334471478869	0.4596642944963902	4.873849238025737	1.0944452425821184e-06	6.095490003546395e-06
AT3G30766	AT3G30766	4.016199191442737	2.7085317426108664	0.9471838509279552	2.8595628398407764	0.00424225	0.00997605
AT3G30765	AT3G30765	8.99496	2.6965716789405465	0.7512413030343966	3.589488048711667	0.000331328	0.00103243
AT3G30767	AT3G30767	7.931258227512671	3.683418146995175	0.8467303636625118	4.350166599745683	1.3603413964592948e-05	5.926596772441144e-05
AT3G30768	AT3G30768	1.962218803224791	3.947346858937947	1.6132182523099827	2.446877137229078	0.01441	0.0292169
AT3G30770	AT3G30770	32.93920367437865	2.3924461531193053	0.411276	5.817137159211543	5.986402010547844e-09	5.3058631500653697e-08
AT3G30842	ABCG38	37.48878584309422	-1.63216	0.3572465407722506	-4.56872	4.90710698694545e-06	2.3862220612253207e-05
AT3G30844	AT3G30844	38.08396391209242	7.274312870584048	0.9456059038290576	7.692753229572755	1.4400209051693652e-14	3.333144796473779e-13
AT3G30843	AT3G30843	45.40555263960079	7.423776917869866	0.9316808422729536	7.968154523558326	1.6106139902621144e-15	4.296549674022758e-14
AT3G32000	AT3G32000	2.904503771446713	-4.34864	1.361466864898654	-3.19409	0.00140274	0.00375881
AT3G32023	AT3G32023	4.000072830882586	-3.02015	0.9410242643909198	-3.20943	0.00133	0.0035839
AT3G32030	AT3G32030	305.8063991353117	-1.90262	0.2465597514331066	-7.71666	1.1941837917128912e-14	2.806561120466122e-13
AT3G32925	AT3G32925	9.274521803272233	1.4832957065191312	0.519797	2.8536038119825906	0.00432264	0.0101415
AT3G33084	AT3G33084	3.2470059195468366	-4.01689	1.227864687575684	-3.27144	0.00107	0.00295615
AT3G33076	AT3G33076	2.5107358738626986	-4.69164	1.6049570731411384	-2.92322	0.00346433	0.0083502
AT3G39230	AT3G39230	8.525147238384264	1.8243687474305588	0.7215890365729299	2.52827	0.0114628	0.0239493
AT3G41768	AT3G41768	300015.0542851205	1.053071685752777	0.3135398167623766	3.3586537640636305	0.000783231	0.00223784
AT3G42725	AT3G42725	40.17863873119741	-2.45407	0.4196808963020997	-5.84746	4.991359677601875e-09	4.4971820141571865e-08
AT3G42806	AT3G42806	976.7596687818908	-1.29098	0.1716762135894683	-7.51988	5.4826201951616384e-14	1.1614523006861017e-12
AT3G43110	AT3G43110	151.72645173361337	-1.32658	0.2927128608647736	-4.53203	5.841834658173848e-06	2.788707386822989e-05
AT3G43190	SUS4	448.8408465017104	-1.70722	0.5796909328312527	-2.94505	0.00322907	0.00784957
AT3G43390	AT3G43390	2.97749	-2.29316	0.8869879938565693	-2.58533	0.00972863	0.0207386
AT3G43630	AT3G43630	6.806258831765938	-1.33969	0.5319060705999082	-2.51865	0.0117805	0.0245108
AT3G43720	LTPG2	503.4471991802552	-1.20268	0.2551211997885075	-4.71415	2.4271614318320635e-06	1.2643853712855862e-05
AT3G43828	AT3G43828	9.63268	-4.66303	0.818175	-5.69931	1.2029390899286438e-08	1.0095536454168117e-07
AT3G43840	AT3G43840	25.08905173112328	-2.08111	0.3514762817477216	-5.92105	3.1989979920539314e-09	2.9980965108078354e-08
AT3G43850	AT3G43850	80.75162232562435	2.224428296131816	0.3212285622143647	6.924752521375709	4.367383347923173e-12	6.722366486944725e-11
AT3G43930	AT3G43930	33.447022473211604	-1.42113	0.3530663307980154	-4.0251	5.695038364046742e-05	0.000214497
AT3G44020	AT3G44020	67.41982582292334	1.5049713995926113	0.3682762839391107	4.086528145378585	4.378763883666962e-05	0.000169375
AT3G44120	AT3G44120	142.626	1.4530228116931998	0.2829601363116293	5.135079557966279	2.820246946163875e-07	1.773626796728483e-06
AT3G44260	CAF1a	476.5536239137416	2.0961361894125266	0.6545714691384295	3.2023030153934706	0.00136334	0.00366404
AT3G44290	NAC060	212.5307062879191	2.5137483824522624	0.2001995417018571	12.556214470239938	3.674988883556909e-36	8.410916146675245e-34
AT3G44450	AT3G44450	31.93252935807848	1.0240450332100404	0.4538130383697041	2.256535063181217	0.0240371	0.0457271
AT3G44550	FAR5	1721.6161578817505	-1.01864	0.2691697119800436	-3.78438	0.00015409	0.000519982
AT3G44704	AT3G44704	13.622494584496875	-1.92986	0.7155316813984894	-2.6971	0.00699469	0.0155397
AT3G44716	AT3G44716	82.09613171796668	-1.13821	0.3049323085822428	-3.73265	0.000189476	0.000625852
AT3G44765	AT3G44765	40.805828458819455	-1.60565	0.3522412959879741	-4.55838	5.1549952172598965e-06	2.489954198727369e-05
AT3G44770	AT3G44770	151.4114576195872	-1.5189	0.471595	-3.22077	0.00127846	0.00346024
AT3G44830	AT3G44830	8.784528053158896	1.2033832188163616	0.5217184559850705	2.3065759031741013	0.0210785	0.0408088
AT3G44870	AT3G44870	25.656526458362208	-2.53219	0.872253	-2.90304	0.00369555	0.00883515
AT3G44960	AT3G44960	46.54562505903366	-2.27991	0.4439101416450025	-5.13597	2.806858008019601e-07	1.7661137142443988e-06
AT3G44970	AT3G44970	42.31347226555577	8.410782511020226	1.4978136710458896	5.615373042460726	1.96138625148108e-08	1.576900456747215e-07
AT3G45070	AT3G45070	734.1680297051392	-2.87111	0.3916416211312688	-7.33097	2.284881110617964e-13	4.3141444501097385e-12
AT3G45080	AT3G45080	49.523327976165525	-1.50021	0.3208590892083234	-4.6756	2.930932501497987e-06	1.50204582258449e-05
AT3G45093	AT3G45093	4.217586562323724	-2.1855	0.7689924956039061	-2.84203	0.00448279	0.0104744
AT3G45120	AT3G45120	8.614582949653377	-1.54192	0.6287769620143592	-2.45226	0.0141962	0.0288484
AT3G45130	LAS1	166.6218392945367	-2.01139	0.3576852301771753	-5.62334	1.872949033806693e-08	1.512752272061085e-07
AT3G45638	AT3G45638	24.143548766760876	3.4135887809475807	0.3965845630794329	8.607467609030119	7.469224717431728e-18	2.7672291090043207e-16
AT3G45700	AT3G45700	334.3333523246279	-1.02063	0.2504123042197231	-4.0758	4.585579650584293e-05	0.000176528
AT3G45720	AT3G45720	5.145152360184429	-1.75146	0.7508433809895108	-2.33265	0.0196663	0.038418
AT3G45730	AT3G45730	1345.610351425081	1.3135296292713643	0.1648116911522528	7.969881384554977	1.5882673823066265e-15	4.2461877647715046e-14
AT3G45760	AT3G45760	25.98420539195682	1.406055098152842	0.6177112550538959	2.276233574585204	0.022832	0.0437199
AT3G45780	PHOT1	2091.2237639761443	1.0643043367695877	0.2143685247726177	4.964834916406236	6.875953234653819e-07	3.990171060744961e-06
AT3G46090	ZAT7	4.896577983324776	-2.63756	0.9772816702631594	-2.69887	0.00695748	0.0154724
AT3G46110	AT3G46110	120.38207757418428	-1.55978	0.1895113516359716	-8.23054	1.8637012521047806e-16	5.655536550532091e-15
AT3G46186	AT3G46186	6.942308006101865	1.5583932152856403	0.6052020373054756	2.574996644466089	0.0100241	0.0212666
AT3G46190	AT3G46190	120.33788088869365	-1.68755	0.5547369684999134	-3.04207	0.0023496	0.00593739
AT3G46230	HSP17.4	59.0408	2.5274501513066325	0.4076540463214649	6.199987891972385	5.646750474093313e-10	6.0570859553250606e-09
AT3G46250	AT3G46250	54.03825665323344	-1.02244	0.3687757227935198	-2.77253	0.00556224	0.0126958
AT3G46370	AT3G46370	6.046705734728717	-2.52693	0.79045	-3.19682	0.00138952	0.00372787
AT3G46400	AT3G46400	202.04930627560637	1.4429065339118698	0.4239178691536261	3.403740768919949	0.000664698	0.00193048
AT3G46480	AT3G46480	29.28212350213689	1.339786530243699	0.3608635368139444	3.712723491191829	0.000205041	0.000672188
AT3G46490	AT3G46490	139.85128533850045	1.3770767825415946	0.4914163914597345	2.8022605807898224	0.00507459	0.0117094
AT3G46530	RPP13	500.5480956046409	3.279280820421876	0.2876749041924563	11.399259277159665	4.216916091933487e-30	6.003956870660416e-28
AT3G46610	AT3G46610	469.8875182702988	1.6427453812978512	0.1791871715267579	9.167762219253184	4.82939873913203e-20	2.4038037748496805e-18
AT3G46613	RTFL4	2.651541741175295	-2.43834	1.0069297672793098	-2.42156	0.0154539	0.0310409
AT3G46614	AT3G46614	4.747284523419045	-2.137	0.7463328287070661	-2.86334	0.00419206	0.00987196
AT3G46616	AT3G46616	2.193511946691155	-3.94873	1.5604306942861847	-2.53054	0.0113888	0.0238092
AT3G46650	AT3G46650	355.90757850513114	-1.82935	0.2426782587291375	-7.53817	4.7661016094432736e-14	1.0211466519130036e-12
AT3G46710	AT3G46710	124.35886562809912	1.1519776873830034	0.3071824893929835	3.7501411283546826	0.000176735	0.000587972
AT3G46780	PTAC16	1189.826216902032	4.524113316453519	0.5092232219414786	8.884342114652114	6.430013379408201e-19	2.7673918743115545e-17
AT3G46800	AT3G46800	30.904376444824603	-1.43994	0.4479662868887817	-3.2144	0.00130718	0.00352745
AT3G46810	AT3G46810	137.1429728245378	1.425383591317308	0.2657299004222033	5.364031631564967	8.13846422690986e-08	5.746910336009099e-07
AT3G47030	AT3G47030	40.00180522903822	1.3729638745505048	0.3671043507297912	3.73998	0.000184033	0.000609871
AT3G47070	AT3G47070	351.688	2.4544438530133315	0.4269238074889701	5.749137925686527	8.969962345371004e-09	7.672560526573192e-08
AT3G47110	AT3G47110	308.09419631645625	1.1339263069792254	0.1865663805444356	6.077870534177787	1.2178901944351043e-09	1.2324344203107965e-08
AT3G47250	AT3G47250	332.57941424053524	3.4917865903911194	0.3088965369639408	11.304065188658086	1.252812105756641e-29	1.7236020032513692e-27
AT3G47290	PLC8	112.48506203897948	2.483108439244158	0.3005953420007197	8.260635120680655	1.448993910605983e-16	4.4803550349532736e-15
AT3G47340	ASN1	2566.424236218344	-2.21922	0.5022565113203176	-4.4185	9.938780298355405e-06	4.4881207952503314e-05
AT3G47380	AT3G47380	131.28454554874773	-1.11822	0.3165002444209013	-3.53307	0.000410762	0.00125254
AT3G47430	PEX11B	85.73844868982947	5.500459835060228	0.4961957621002524	11.0853	1.4791738555857003e-28	1.829469118658496e-26
AT3G47470	LHCA4	15684.355093430548	2.689646845368032	0.2731136365167276	9.848086970945872	6.986099287880297e-23	4.778843169298899e-21
AT3G47500	CDF3	2652.5502640807917	1.0818051985914934	0.146065	7.406346247442024	1.2982660127018702e-13	2.5516241079499278e-12
AT3G47540	AT3G47540	543.5929549754219	-1.59073	0.3684423987736254	-4.31743	1.578543217414877e-05	6.772415005478787e-05
AT3G47580	AT3G47580	167.23211012384294	3.0840521608104434	0.3726008300923678	8.277094176215083	1.2621740158540767e-16	3.932491027258331e-15
AT3G47620	TCP14	3648.506979285253	1.1516518287094455	0.0975485	11.805943649438868	3.6368776682420316e-32	6.361678372684224e-30
AT3G47650	AT3G47650	475.8826062606663	2.4162584591550678	0.3651330511676683	6.6174739630610055	3.6538854648645214e-11	4.800429246194595e-10
AT3G47710	BNQ3	70.79003806197865	-3.58052	0.435335	-8.22475	1.95598482946936e-16	5.913594134429033e-15
AT3G47720	SRO4	3.271308352240009	-3.29685	1.2839125192503875	-2.56782	0.0102341	0.0216484
AT3G47740	ABCA3	89.92202664692878	-2.67732	0.4040741739024636	-6.62581	3.453503060470181e-11	4.5641034240612116e-10
AT3G47750	ABCA4	33.194556211985365	3.070405825533098	0.4953107875809733	6.198948019138687	5.684179939086643e-10	6.094565784951523e-09
AT3G47760	ABCA5	34.5283	-2.2364	0.3505275697970499	-6.38009	1.7698300551047416e-10	2.067813369249046e-09
AT3G47770	ABCA6	44.49233916128811	-3.85895	0.4843207770755883	-7.96776	1.6158126796955177e-15	4.3057276075150746e-14
AT3G47820	PUB39	811.016	1.1140023305219549	0.1332551750076638	8.359917957842057	6.276188729851328e-17	2.030351199541997e-15
AT3G48040	ROP10	433.5457180730489	-1.01801	0.1424824086502725	-7.14481	9.012346281188875e-13	1.560844045827683e-11
AT3G48130	RSU1	23.558608107852805	1.424157829164668	0.3875530731691536	3.674742706899068	0.000238089	0.000768292
AT3G48200	AT3G48200	331.5788470302231	5.30383	0.3644241682374744	14.554006430727792	5.508038997878057e-48	2.7527830003884845e-45
AT3G48280	CYP71A25	29.40250909942229	2.694407630592261	0.4747095445604197	5.67591	1.3795503198049393e-08	1.1459907660007858e-07
AT3G48310	CYP71A22	6.768954761049336	5.730527886002841	1.2712853302464315	4.507664604996276	6.5545077260516e-06	3.098115029980267e-05
AT3G48320	CYP71A21	155.07171393735766	2.086139807779652	0.2092866090640933	9.967860901892577	2.107181358332912e-23	1.5449929426411579e-21
AT3G48340	CEP2	1705.3564854663557	-1.6456	0.2475690319315835	-6.64705	2.9902315289777357e-11	4.0058960565172744e-10
AT3G48346	AT3G48346	13.01394066531491	-1.94072	0.471994	-4.11174	3.926810529877413e-05	0.000153788
AT3G48390	AT3G48390	456.17219391292105	1.454905073501213	0.1879953879353592	7.739046630236861	1.0016504347847198e-14	2.388453505106427e-13
AT3G48420	AT3G48420	238.1115980368229	2.60875	0.3808806529193941	6.849254701675855	7.423572245905538e-12	1.1010855070574871e-10
AT3G48460	AT3G48460	89.69901405532597	-1.70714	0.2729541822577038	-6.2543	3.9931285743685836e-10	4.3903845327162605e-09
AT3G48490	AT3G48490	67.47273520067168	-1.09535	0.2703022350306407	-4.0523	5.071656168361024e-05	0.000193128
AT3G48540	AT3G48540	88.04398253434105	-1.21616	0.2579929905584533	-4.71392	2.4300106769959475e-06	1.2656004140568644e-05
AT3G48600	AT3G48600	87.9189	-1.188	0.2057429785469372	-5.77419	7.732185544077583e-09	6.717044760160198e-08
AT3G48640	AT3G48640	52.87452513179133	1.6115450857180549	0.6436934145546852	2.503591071897078	0.012294	0.0254345
AT3G48660	AT3G48660	126.82241948588424	-1.0281	0.2722118820776635	-3.77685	0.000158824	0.000534851
AT3G48690	CXE12	2711.549169985013	1.2688583016331645	0.0958546	13.23732530822118	5.341751113500775e-40	1.635176787731506e-37
AT3G48720	DCF	13.573966753522065	6.274044335676405	1.3589708343121356	4.616761579620001	3.8977463516830136e-06	1.9377164110102584e-05
AT3G48740	SWEET11	62.265203861353314	3.09616	0.624906	4.954607672292818	7.247637459575026e-07	4.187998908625125e-06
AT3G48770	AT3G48770	53.16322774301375	-1.75449	0.332172	-5.28189	1.278558624940348e-07	8.644567135881884e-07
AT3G49110	PRXCA	62.14479747350808	-2.14694	0.4152708201599732	-5.16997	2.341304059454449e-07	1.4989854931236602e-06
AT3G49410	AT3G49410	317.79686175727323	-1.0904	0.1019464090983009	-10.6958	1.0652577708964343e-26	1.0691433422738844e-24
AT3G49580	LSU1	352.4968871126481	1.2863527609653709	0.3343935615922627	3.846822752328778	0.000119659	0.000415474
AT3G49670	BAM2	1237.309250711082	-1.02512	0.0941587	-10.8871	1.3275007551939324e-27	1.4643768465740634e-25
AT3G49690	MYB84	184.59855764677152	-1.2906	0.1933779458797446	-6.67398	2.4896596499581048e-11	3.385301230861967e-10
AT3G49760	bZIP5	233.84896833713785	-1.07411	0.3465268529358419	-3.09964	0.00193758	0.00500362
AT3G49780	PSK4	2953.9700568319454	2.815490236958731	0.2864579090184286	9.828635022179132	8.475976915093459e-23	5.781843974198432e-21
AT3G49790	AT3G49790	2227.3762513741426	1.9389846818576533	0.1813481867426586	10.69205442130591	1.108871070638867e-26	1.108373210158172e-24
AT3G49830	AT3G49830	121.7707948814815	1.7084570072385354	0.2159154852157098	7.912619169170315	2.5202942505824777e-15	6.524258552062822e-14
AT3G49832	AT3G49832	37.249139145631965	1.7090837303689823	0.2557734105684609	6.682022680037435	2.356665414499471e-11	3.2205568825712916e-10
AT3G49960	AT3G49960	546.684	-3.01452	0.7779434101861709	-3.87499	0.00010663	0.00037459
AT3G49980	AT3G49980	3.9230993975688073	-5.19694	1.4805969257107925	-3.51003	0.000448054	0.00135462
AT3G50150	AT3G50150	119.89152204134903	-1.55363	0.3539512569275044	-4.38938	1.1367613464718795e-05	5.0532126726719664e-05
AT3G50160	AT3G50160	7.699305973085465	-1.56636	0.5939939970551003	-2.637	0.0083642	0.0181813
AT3G50170	AT3G50170	10.110039773736489	-5.13045	0.9957323386378476	-5.15244	2.5712217282233464e-07	1.632105985030107e-06
AT3G50180	AT3G50180	10.664709344969085	-2.38763	0.672171	-3.55212	0.000382142	0.00117184
AT3G50230	AT3G50230	223.2894204595316	-1.11868	0.1650631064881565	-6.77728	1.224613492313133e-11	1.7620187904380912e-10
AT3G50270	AT3G50270	84.94325444830315	4.334699314748918	0.408873	10.601584206598174	2.929747383962074e-26	2.7916958632625383e-24
AT3G50440	MES10	46.648075998395285	2.5806878095436745	0.376633	6.852001303953916	7.282389263494704e-12	1.0821506715638459e-10
AT3G50480	HR4	413.4866364844188	2.061342916658341	0.2655373754599664	7.76291	8.30020979281265e-15	2.0045743354653746e-13
AT3G50560	AT3G50560	82.99364413345637	1.2014184925594495	0.3108166209911743	3.8653611532362815	0.000110925	0.000387786
AT3G50570	AT3G50570	6.680779125804719	4.66699	1.064014003914751	4.38621	1.1534412439394466e-05	5.118270660764399e-05
AT3G50740	UGT72E1	10977.051278862016	1.838079365361448	0.2102766871881929	8.741241789283126	2.305619744031383e-18	9.225869593396167e-17
AT3G50820	PSBO2	1773.9392770366749	4.088489288582555	0.5175793568888015	7.899251069746469	2.8058419621859583e-15	7.210101134519616e-14
AT3G50890	HB28	21.004475964333672	-2.46625	0.5518459299649602	-4.4691	7.855089985386344e-06	3.6370447844985095e-05
AT3G50940	AT3G50940	20.093439092032146	4.257154866462446	0.5042203970683039	8.443043738838975	3.091793449397029e-17	1.0501377223617732e-15
AT3G50980	XERO1	85.09512136037178	1.729645101722641	0.331076	5.22432	1.747952269383265e-07	1.1479110518886235e-06
AT3G50990	AT3G50990	8.424942240761604	-3.97726	0.9797993933872426	-4.05926	4.922909289039077e-05	0.00018793
AT3G51070	AT3G51070	52.23581143318136	-1.01342	0.2453367570299071	-4.13072	3.616254167985775e-05	0.000142675
AT3G51230	AT3G51230	108.6835966437028	-1.02336	0.2777494072293407	-3.68449	0.000229162	0.000742812
AT3G51325	AT3G51325	97.15309878463307	1.478215892516059	0.2595865239162245	5.6945	1.23732779190063e-08	1.0366377111137369e-07
AT3G51380	IQD20	14.425069895818805	-1.75763	0.4418303308163482	-3.97806	6.94796290319002e-05	0.000256055
AT3G51410	AT3G51410	38.34220697502044	-1.87345	0.3322088152424932	-5.63939	1.7065403018972963e-08	1.3921207679268117e-07
AT3G51420	SSL4	356.36489280208474	7.869985643271616	0.5015422059642897	15.691572014643103	1.7272455579513415e-55	1.6268660180257846e-52
AT3G51478	AT3G51478	14.313517056651088	1.458148746607425	0.4493585337491103	3.244956169946805	0.00117469	0.00321023
AT3G51510	AT3G51510	323.05511547300074	2.735880629851981	0.3059338113525267	8.94272	3.7970448797810927e-19	1.6906514920174397e-17
AT3G51600	LTP5	973.748	-2.94335	0.2590754023896865	-11.361	6.541891849193343e-30	9.260369334965074e-28
AT3G51680	SDR2	37.83865644976206	-2.69156	0.4190229536084888	-6.42342	1.332489715098353e-10	1.5886728643156554e-09
AT3G51720	AT3G51720	1005.24	-1.14461	0.1461671678950008	-7.83086	4.845390693752665e-15	1.2207692664537966e-13
AT3G51740	IMK2	2230.785823049937	-1.39035	0.1584073869900251	-8.77707	1.677828572579734e-18	6.802705946010779e-17
AT3G51820	G4	722.373	1.4011914875163674	0.3056339915065904	4.584540746300313	4.549853585953631e-06	2.2311046148662088e-05
AT3G52270	AT3G52270	4.081739157394854	-2.03222	0.6986291505125013	-2.90887	0.00362734	0.00869278
AT3G52380	CP33	909.9715359874316	1.1699443423725444	0.2838268055217905	4.122036113614094	3.755383090474171e-05	0.000147641
AT3G52450	PUB22	1282.1583633641246	1.4723387115136215	0.2077571152967803	7.086826891153119	1.3722185054410494e-12	2.2969418304679328e-11
AT3G52530	AT3G52530	80.93670652755519	1.2226873189873928	0.1954970916305762	6.2542481260941765	3.9943553182620056e-10	4.3903845327162605e-09
AT3G52550	AT3G52550	12.338018526391112	1.3640989315126733	0.4511757188349655	3.0234316133746635	0.00249926	0.00626451
AT3G52630	AT3G52630	206.65813487195683	-1.47036	0.2654891446845969	-5.53831	3.0540250266708375e-08	2.361541486521697e-07
AT3G52780	PAP20	27.93568810195485	-4.28035	0.5772827266046461	-7.41466	1.219417259967608e-13	2.4160444400765977e-12
AT3G52970	CYP76G1	92.9197	-6.98352	0.6243738865836231	-11.1848	4.838034441413698e-29	6.404250023555678e-27
AT3G53040	AT3G53040	13.872773205449988	-1.88105	0.4477816183312753	-4.20083	2.659411310857129e-05	0.000108263
AT3G53130	LUT1	144.66475491026125	1.47867	0.3526530318174014	4.192998684860891	2.752910399087905e-05	0.000111579
AT3G53235	AT3G53235	233.89809304643563	-1.94016	0.3793472876925041	-5.11446	3.146348448295375e-07	1.959087901101078e-06
AT3G53280	CYP71B5	121.5636065623854	4.430700369119647	0.4044654265431378	10.95446008077305	6.3254443364578795e-28	7.376371731215097e-26
AT3G53310	AT3G53310	89.69637126951272	3.589505558802422	0.2801525041189557	12.812684184604969	1.3923348737309914e-37	3.706183556825896e-35
AT3G53470	AT3G53470	141.89813250643917	1.3020532042420516	0.2627139892709458	4.956162432976496	7.189911452940662e-07	4.158567349340195e-06
AT3G53530	NAKR3	60.49579129581648	3.830501602549847	0.309593	12.372702901819766	3.6725149845279247e-35	7.753122366905547e-33
AT3G53770	AT3G53770	8.632301443454198	-1.87718	0.5601988002663277	-3.35092	0.000805443	0.00229221
AT3G53800	Fes1B	198.59222223199168	1.1076177129050375	0.24129	4.590398822019485	4.423998701740973e-06	2.175051278998889e-05
AT3G53830	AT3G53830	402.1860655746887	-2.59995	0.1334860089664148	-19.4774	1.7088852771694122e-84	6.974815258766956e-81
AT3G53960	AT3G53960	567.5764452794781	1.2874800669363415	0.2552085103251028	5.044816355443075	4.539571631476707e-07	2.7308166135734872e-06
AT3G54050	HCEF1	1090.6425467153606	4.669758873187938	0.3868191027318699	12.072203363815929	1.4811464269221537e-33	2.7901380652997397e-31
AT3G54060	AT3G54060	51.37496090234455	-1.0039	0.2672180582006216	-3.75685	0.000172064	0.000574305
AT3G54070	AT3G54070	6.078133048837725	-5.63964	1.408312961962286	-4.00454	6.213858733265679e-05	0.000231818
AT3G54260	TBL36	3692.571158006904	-1.09898	0.3245956127767292	-3.38568	0.000710033	0.0020483
AT3G54310	AT3G54310	57.42516792674876	-3.63939	0.4203610283494306	-8.65778	4.810523810695661e-18	1.832113804045506e-16
AT3G54366	AT3G54366	2091.513547003776	1.2945121558828578	0.1544282789296788	8.382610781230895	5.176643330714953e-17	1.6925342927353601e-15
AT3G54450	AT3G54450	35.54888827565188	-2.11239	0.5377622003327482	-3.92811	8.561448719234141e-05	0.00030819
AT3G54500	AT3G54500	1877.5307237351192	1.0367061730243463	0.205927	5.034331103299528	4.795202396933204e-07	2.866236551098297e-06
AT3G54560	HTA11	1487.7196051550636	-1.20003	0.1811918712380612	-6.62296	3.520689135084209e-11	4.6403743933841325e-10
AT3G54580	AT3G54580	8048.3964985021885	-1.84077	0.5979826952638326	-3.07829	0.0020819	0.00532968
AT3G54590	HRGP1	2189.4365742217865	-1.86912	0.6280129906586404	-2.97624	0.00291807	0.00718269
AT3G54600	DJ1F	1090.1756922018976	-1.11343	0.1348252229155071	-8.25835	1.4770413008871136e-16	4.5441286956563474e-15
AT3G54625	AT3G54625	3.5260917671507066	2.6774040138434345	1.1169585440191436	2.3970486892103904	0.0165277	0.0329706
AT3G54710	CDT1B	285.17888225930915	-1.14095	0.1420661567842931	-8.0311	9.66029556957813e-16	2.6610908684296834e-14
AT3G54730	AT3G54730	2.178531160711434	2.996884488669499	1.3044753857116091	2.297386766738154	0.0215967	0.041641
AT3G54820	PIP2;5	247.53822531850983	-1.8475	0.3656804536217393	-5.05222	4.366994724253158e-07	2.6341604754933658e-06
AT3G54830	AT3G54830	83.10168342385577	4.158139454121507	0.4589366156757575	9.060378518717425	1.29998642255876e-19	6.230013209792852e-18
AT3G54870	MRH2	265.19123695470927	-1.11338	0.1576532633033946	-7.0622	1.6388491237550553e-12	2.70808206421306e-11
AT3G54890	LHCA1	6035.200417965982	2.7629785509454545	0.3174432960852289	8.703849112641633	3.2081351246946117e-18	1.2530146900900534e-16
AT3G55040	GSTL2	520.2773648583233	1.1083883189913972	0.12396	8.941467015417878	3.840377339167321e-19	1.7068421172208445e-17
AT3G55120	TT5	341.2844953438224	-1.76255	0.4151526053281038	-4.24555	2.1806086471004088e-05	9.060218045273482e-05
AT3G55130	ABCG19	91.27958191215652	9.926634925465574	1.3658229936605992	7.267878027782198	3.651782845549629e-13	6.708815461715294e-12
AT3G55150	EXO70H1	715.883	1.1928139003210734	0.2360022227060424	5.054248585644925	4.32088526379309e-07	2.6077333155864186e-06
AT3G55240	AT3G55240	5.341215966994029	5.918430299993038	1.521083374539715	3.890930897712281	9.986037149963704e-05	0.000353495
AT3G55250	PDE329	296.2666551411815	1.3480590468120313	0.2509722586029606	5.37135	7.815073155929559e-08	5.542523212150564e-07
AT3G55330	PPL1	264.30816608617545	2.3954746747201665	0.4299832619844355	5.571088194607159	2.5315312941318718e-08	1.988921073532095e-07
AT3G55630	DFD	190.90271549843465	2.481863490607635	0.3953073726956914	6.278313186225796	3.4226594638724235e-10	3.80469848437457e-09
AT3G55677	AT3G55677	2.3855250488065893	-4.05226	1.3524776409324375	-2.99617	0.00273392	0.00677505
AT3G55800	SBPASE	1173.738011708784	5.250627233436242	0.6510787223471823	8.064504418923997	7.353354640287752e-16	2.0627296882704096e-14
AT3G55840	AT3G55840	173.8052841211977	1.3417	0.1712507673788003	7.834705395816246	4.6994326897995735e-15	1.185215315556146e-13
AT3G55980	SZF1	2492.3077362923464	1.0449776443876608	0.2188685966978321	4.7744521605826655	1.8019711056103457e-06	9.63503720639558e-06
AT3G56010	AT3G56010	361.96184813754456	1.2241537786663148	0.2278369821998172	5.372937118666316	7.746434882872707e-08	5.505004174308466e-07
AT3G56080	AT3G56080	300.12726426078035	1.212640671531198	0.2264801530437235	5.354291116613162	8.58924793600335e-08	6.03564111061079e-07
AT3G56220	AT3G56220	151.847	-1.51113	0.2753229347524213	-5.48858	4.051855244997196e-08	3.063472772298127e-07
AT3G56230	AT3G56230	164.16762369813688	-1.02361	0.2448263686246747	-4.18096	2.9028405180374502e-05	0.000117132
AT3G56290	AT3G56290	213.6322270589629	2.931504701101588	0.3934589704246706	7.450598210882158	9.291794040131233e-14	1.882107065746681e-12
AT3G56350	AT3G56350	2.762569530740748	3.030174009499746	0.9875238818136944	3.0684564346276906	0.00215168	0.00548651
AT3G56380	RR17	4.193535940171551	-5.36652	1.6314068981475056	-3.2895	0.00100364	0.00279392
AT3G56630	CYP94D2	314.3176371080053	1.6957320162533287	0.1962379282553306	8.641204232685155	5.562358304159526e-18	2.1021079091136208e-16
AT3G56700	FAR6	3.888267862509684	-2.45075	0.8619995977011905	-2.8431	0.00446769	0.0104478
AT3G56770	AT3G56770	119.62812034135028	-1.02466	0.263525	-3.88827	0.000100962	0.000356829
AT3G56891	AT3G56891	29.343314477289507	-1.53838	0.402872	-3.81853	0.00013425	0.000459901
AT3G56940	CRD1	2726.8588562328064	2.506077030108559	0.3512010178613355	7.135733960480809	9.627205519398646e-13	1.6544606032600243e-11
AT3G56970	bHLH38	145.4227840703834	2.16436	0.5216379338607418	4.149156187282929	3.337030766369255e-05	0.000132956
AT3G56980	bHLH39	1087.2432387222036	2.1235262318657258	0.2875833997510021	7.384036191603323	1.5356167530082153e-13	2.9634136063371307e-12
AT3G57020	AT3G57020	2267.7009172950543	1.004931633907843	0.2718051048031499	3.697250773254045	0.000217947	0.000710031
AT3G57110	AT3G57110	26.263104086409367	1.1969838180038408	0.4043949044691182	2.9599379338748544	0.00307701	0.00752776
AT3G57190	PrfB3	173.18897386573155	1.8475199828466835	0.2410506205340205	7.664448150988827	1.7960174268829878e-14	4.068702198606613e-13
AT3G57460	AT3G57460	25.29739505347085	-1.94432	0.6491618722059845	-2.99513	0.00274327	0.00679615
AT3G57500	AT3G57500	58.54679406423301	-1.54337	0.4744444423547185	-3.253	0.00114195	0.00313021
AT3G57680	AT3G57680	11.247245065644998	2.7198530027257264	0.5018272361143289	5.419899134581997	5.963267084161818e-08	4.355336940770615e-07
AT3G57740	AT3G57740	151.51597802298622	1.1665762859363604	0.2281911689161115	5.11228	3.18299946073817e-07	1.978889916070501e-06
AT3G57770	AT3G57770	59.43803630250759	4.185748784802688	0.4248767106160805	9.85168	6.74086363942107e-23	4.624005872991109e-21
AT3G57920	SPL15	102.87634948280328	-1.82059	0.2624270072643344	-6.93753	3.990231420214804e-12	6.196371417225133e-11
AT3G57950	AT3G57950	146.74244719999072	-1.14307	0.1897037653560923	-6.02557	1.6851646429003146e-09	1.6647033860421865e-08
AT3G58000	AT3G58000	5.778254513790006	-2.43446	0.9026424840830394	-2.69703	0.00699601	0.0155397
AT3G58190	LBD29	118.10960309471976	-1.14508	0.3191392442555871	-3.58803	0.000333188	0.00103796
AT3G58370	AT3G58370	5.126224713855044	2.9865866885697687	0.9059975444499704	3.296462233110047	0.000979108	0.00273122
AT3G58380	AT3G58380	24.82022191296224	1.0877005859782691	0.3512519844568907	3.0966389774568324	0.00195728	0.00504705
AT3G58550	AT3G58550	3805.84	-1.21423	0.3394693694572132	-3.57684	0.000347771	0.00107655
AT3G59060	PIL6	685.7136800956282	3.2530540555996152	0.3087580659782617	10.53593222024084	5.899582178100926e-26	5.4518818097929664e-24
AT3G59068	AT3G59068	11.623547892056148	1.0611854590900476	0.4322298867475615	2.4551413301732645	0.0140829	0.0286514
AT3G59080	AT3G59080	986.3548831385948	1.060594118054745	0.1738520877804479	6.100554394228119	1.0570120345684747e-09	1.0848771045493453e-08
AT3G59120	AT3G59120	143.27298446677602	1.468883384997946	0.329256	4.4612147653984655	8.149636566081339e-06	3.757011630192552e-05
AT3G59220	PRN	982.9931253685417	-1.53933	0.1698124082740706	-9.06488	1.2474294438373125e-19	6.001630579593701e-18
AT3G59250	AT3G59250	6.138379956856994	5.967633497374434	1.735848007957446	3.4378778960010936	0.000586292	0.00172527
AT3G59270	AT3G59270	8.838456825790018	2.086280678232443	0.5003789203884341	4.169401613906727	3.054004163873985e-05	0.000122626
AT3G59320	AT3G59320	1524.9608438183611	-1.00898	0.1642005009306735	-6.14477	8.007722528381258e-10	8.383972509513836e-09
AT3G59400	GUN4	579.4838090895122	3.4911242052599687	0.533142	6.548205448202257	5.823257402967924e-11	7.400402207643048e-10
AT3G59440	AT3G59440	13.564850158047143	-1.46293	0.4042898119404238	-3.61851	0.000296308	0.000933166
AT3G59580	AT3G59580	6.096132325234397	4.682141241317774	0.997549	4.693645619516205	2.683787909315693e-06	1.3842308785010957e-05
AT3G59710	AT3G59710	113.0967768268399	-1.77682	0.4385426731637772	-4.05164	5.086084564980578e-05	0.000193586
AT3G59740	AT3G59740	25.85568471386989	-1.08903	0.334775	-3.25303	0.0011418	0.00313014
AT3G59765	AT3G59765	347.9294922539504	-1.01157	0.1905656936543464	-5.30825	1.1068546174554369e-07	7.599036368619622e-07
AT3G59900	ARGOS	108.40321914087582	-2.3673	0.5124496438740028	-4.61957	3.8454282805336695e-06	1.9167655844084883e-05
AT3G59930	AT3G59930	1111.732222501635	2.607043359075937	0.6885496985599525	3.786282042572037	0.000152918	0.000516542
AT3G59940	AT3G59940	2142.9700048548057	1.1404025703907887	0.1798046272987342	6.342453959741986	2.2613380149465852e-10	2.599901720564644e-09
AT3G60000	QWRF6	2.8402132420492747	-2.1632	0.9136071222806992	-2.36776	0.0178961	0.0354212
AT3G60010	SK13	2.4690586820852185	2.1834161031757424	0.9680861606048878	2.255394397758441	0.0241086	0.0458524
AT3G60140	DIN2	2618.7511622812185	1.3349940211003375	0.3462321910760034	3.855776717212541	0.000115363	0.00040198
AT3G60160	ABCC9	94.92557333419082	-2.09533	0.3019288700924293	-6.93981	3.926199231644416e-12	6.100805392369296e-11
AT3G60270	AT3G60270	114.70020372702896	-1.51407	0.411178	-3.68228	0.000231156	0.000748782
AT3G60280	UCC3	66.79660839238623	-2.2827	0.6102961736453291	-3.74032	0.000183789	0.000609286
AT3G60330	HA7	988.9	-1.03264	0.2757745484498534	-3.74451	0.000180743	0.000600004
AT3G60420	AT3G60420	231.2110292312857	-2.53891	0.8362435401550362	-3.03609	0.00239668	0.00604514
AT3G60470	AT3G60470	79.08027620180498	-3.41392	0.5645555993166416	-6.04709	1.4748284247730203e-09	1.471163881640183e-08
AT3G60540	AT3G60540	86.57962117645447	-1.29699	0.3077839447810341	-4.21398	2.5091342090802857e-05	0.000102804
AT3G60550	CYCP3;2	305.2294103519334	-1.01343	0.2475535043135195	-4.09379	4.243828788571068e-05	0.000164781
AT3G60890	ZPR2	1.5931922610937663	-4.0319	1.6245512621867326	-2.48186	0.01307	0.0268269
AT3G60900	FLA10	552.9551239003595	-1.39038	0.1715144399298914	-8.10648	5.210865677213769e-16	1.4911448400290412e-14
AT3G60940	AT3G60940	6.477591190486738	-1.50795	0.588811	-2.56101	0.010437	0.0220223
AT3G60990	AT3G60990	33.56435408140896	-2.40356	0.5890916346485138	-4.08011	4.5015338509153815e-05	0.00017374
AT3G61060	PP2-A13	2849.8017243966656	2.135093793705275	0.1724317668396343	12.38225318244847	3.2605845662477795e-35	7.00425047744227e-33
AT3G61080	AT3G61080	161.39262380683502	2.2045662803782533	0.2984822627678465	7.385920556669461	1.5140217722959462e-13	2.9263519480469945e-12
AT3G61118	AT3G61118	35.93996234199912	-1.13173	0.3587976241664619	-3.15423	0.00160922	0.0042491
AT3G61120	AGL13	8.840613283148466	-4.25187	0.762025	-5.5797	2.4093085945239698e-08	1.897766425580492e-07
AT3G61190	BAP1	279.22049578880905	1.9474836166763716	0.2488437229111586	7.826131171376404	5.031124113805861e-15	1.2597873049385656e-13
AT3G61198	AT3G61198	130.5215406759287	1.6336933289187847	0.2472847207020647	6.606527586017343	3.9343898490105984e-11	5.135888753327322e-10
AT3G61230	PLIM2c	6.552502813804622	2.0082343512502008	0.6027822116629553	3.3316085186221485	0.000863456	0.00243945
AT3G61280	AT3G61280	311.3845050222669	1.9050481253037488	0.1968924899724059	9.675575363848248	3.8293156205624665e-22	2.4808494770358272e-20
AT3G61380	TRM14	686.6920691545993	-1.36685	0.1644729883782478	-8.31046	9.533001820673603e-17	3.0279336133135657e-15
AT3G61450	SYP73	166.44150126706208	2.2176552800825338	0.2961211542219015	7.489013359784185	6.939327786928803e-14	1.4394931864386378e-12
AT3G61470	LHCA2	5637.885474853317	3.913182242710144	0.4441950679693911	8.809603088568727	1.2558974517568682e-18	5.2040055323306155e-17
AT3G61550	AT3G61550	67.8456	1.5823899499016518	0.4378404089152239	3.614079280215635	0.000301417	0.000947913
AT3G61630	CRF6	1211.0856983993529	1.6980985896409746	0.1552199180736227	10.93995287921454	7.423848323770046e-28	8.535334347455617e-26
AT3G61660	AT3G61660	15.417098981813112	-1.11335	0.3821563554665559	-2.91334	0.00357582	0.00858597
AT3G61680	AT3G61680	828.9106439446738	-1.02998	0.1813257393592646	-5.68026	1.3448753430855702e-08	1.1190843451179929e-07
AT3G61700	AT3G61700	72.72541126652061	3.510885657242608	0.5129684897574265	6.844252088277083	7.687644309004188e-12	1.1368521828695865e-10
AT3G61820	AT3G61820	2229.3334766572275	-1.94516	0.2152990288234528	-9.03467	1.6449685639377093e-19	7.663355021384288e-18
AT3G61870	AT3G61870	511.8202979462978	2.3039019572813744	0.3997905046935602	5.762773077983223	8.274301193789363e-09	7.137349839193648e-08
AT3G61880	CYP78A9	59.877743029330645	1.6448910669196124	0.3321975241674159	4.9515452321391935	7.362650136634325e-07	4.249444713552627e-06
AT3G61898	AT3G61898	334.643	-1.42238	0.1831169652362415	-7.7676	7.998523949998299e-15	1.9412869475868025e-13
AT3G61920	AT3G61920	10.495803757360974	-5.75786	1.0554465896213296	-5.45538	4.88686817470934e-08	3.640843161863615e-07
AT3G61930	AT3G61930	47.33615488052004	-1.58316	0.3262216674249448	-4.85301	1.216004405517636e-06	6.734222498127858e-06
AT3G61970	NGA2	66.91072326849334	-4.03841	0.5088778515085499	-7.93591	2.0895960889807158e-15	5.4788135570715994e-14
AT3G62100	IAA30	135.20997212970997	-1.28498	0.2402716149122212	-5.34801	8.892413853239928e-08	6.229013811555853e-07
AT3G62410	CP12-2	219.70653843063783	3.266409136576032	0.3902427367035436	8.370198415909098	5.752129595262774e-17	1.868221507405704e-15
AT3G62550	AT3G62550	266.10751273196746	8.03762	0.5548075180734998	14.48721870265048	1.4593325626135695e-47	7.147519025168741e-45
AT3G62570	AT3G62570	419.1992208308832	-1.36321	0.1742391993282115	-7.82377	5.126373439402982e-15	1.281017950587139e-13
AT3G62630	AT3G62630	818.9911927198142	-1.04288	0.1558226953527617	-6.69275	2.1900833665768797e-11	3.0097054749776217e-10
AT3G62680	PRP3	779.4634335290725	-1.78293	0.5978230540457544	-2.98237	0.00286024	0.00705595
AT3G62690	ATL5	945.2405329523511	1.298535175637563	0.1804923978999946	7.194403702016535	6.273432454507374e-13	1.1092425081475167e-11
AT3G62730	AT3G62730	106.6129630861236	-1.22573	0.3491521703917754	-3.51058	0.000447138	0.00135251
AT3G62740	BGLU7	1619.652683426627	-4.40318	0.8363016066878539	-5.26507	1.401394370110607e-07	9.392103647958032e-07
AT3G62750	BGLU8	262.70769837762026	1.8104676060842309	0.377833	4.791708073970078	1.653673988505513e-06	8.894535977270265e-06
AT3G62760	ATGSTF13	264.8753988605544	-3.64031	0.2046769082018244	-17.7856	9.133802944107084e-71	1.7205976946018333e-67
AT3G62820	AT3G62820	34.133545214757625	-5.97136	0.6626620069788299	-9.01117	2.038695686794823e-19	9.38451478833053e-18
AT3G62930	AT3G62930	140.1814609563343	-1.62257	0.3684886239345716	-4.4033	1.066167857007442e-05	4.774942328137389e-05
AT3G62960	AT3G62960	9.051989887566288	-4.09382	0.7083933404137454	-5.77901	7.513965231063022e-09	6.546051033208906e-08
AT3G63140	CSP41A	818.1511116400644	5.162594927046375	0.3748433400971153	13.772673473960715	3.7218087513408086e-43	1.424115226743516e-40
AT3G63160	OEP6	188.49118589037545	3.162856220825217	0.4483510520832516	7.054419089972214	1.7332326653490653e-12	2.848666761190152e-11
AT3G63540	AT3G63540	928.7790220147212	2.964604239964813	0.2743126140038028	10.80739305675427	3.1756669289134067e-27	3.3274056399235867e-25
AT2G01010	AT2G01010	203789.10016617223	1.0446725739853615	0.3133798073893873	3.3335669668317616	0.0008574	0.00242402
AT2G01021	AT2G01021	40393.43465589242	1.08989	0.4758340423136939	2.2904770478005885	0.0219937	0.0422931
AT2G01200	IAA32	18.023988430244437	1.2428618025702998	0.4963263231902378	2.504122277016368	0.0122756	0.0254028
AT2G01280	MEE65	11.035596724466856	3.0819796432750106	0.5422053544387259	5.684155676524775	1.3146048974883114e-08	1.0957576356225753e-07
AT2G01320	ABCG7	522.9991296134261	1.1380903407100615	0.1685056186833593	6.754020130620447	1.4380378437299017e-11	2.0403307505852584e-10
AT2G01422	AT2G01422	2503.392656953103	3.82032	0.8848342869247754	4.317553489267291	1.5776818288501194e-05	6.770037346918917e-05
AT2G01590	CRR3	97.96852135185108	2.087811943552291	0.3304519503035005	6.318049996783978	2.6488432678520605e-10	3.008697717366842e-09
AT2G01610	AT2G01610	835.7222726808976	-3.59113	0.7088991256769892	-5.06578	4.067318423152712e-07	2.4703512119193143e-06
AT2G01760	RR14	102.77282131563094	-1.05974	0.2530600496651823	-4.18771	2.817787553993606e-05	0.000114076
AT2G01860	EMB975	264.58246632649053	1.299045887726629	0.1916035418070402	6.779863646961547	1.2028935616553056e-11	1.7328035547868694e-10
AT2G01880	PAP7	502.886	-1.14802	0.1389920150149415	-8.25962	1.4613200254781378e-16	4.5127700004961045e-15
AT2G01900	AT2G01900	683.4077744579482	1.2534274753056056	0.1421510653970669	8.817573556725998	1.1696675544375e-18	4.8714266565680166e-17
AT2G01918	PQL3	8.302746427084681	5.104700133193792	1.1770634560888062	4.336809631450028	1.4456572787337712e-05	6.259317733187999e-05
AT2G02010	GAD4	240.14420280402345	-2.68833	0.5831222470477382	-4.61023	4.022277902085106e-06	1.995574626097288e-05
AT2G02060	AT2G02060	146.86029041699211	-1.08142	0.1831469823918821	-5.90465	3.534058477252859e-09	3.2857083541930625e-08
AT2G02061	AT2G02061	23.86431525208853	-2.94283	0.3833676221898128	-7.67626	1.6380272345929666e-14	3.745438743972658e-13
AT2G02120	PDF2.1	4391.236358431083	-2.59133	0.4423998614982077	-5.85744	4.70046221637995e-09	4.258587466405055e-08
AT2G02250	PP2-B2	17.316320865670924	-1.44834	0.5169335387920492	-2.80179	0.005082	0.0117243
AT2G02320	PP2-B7	5.521379558105789	-3.13086	1.3224306266189123	-2.3675	0.0179087	0.0354396
AT2G02340	PP2-B8	12.410722618734908	-2.58971	1.1207169052722694	-2.31077	0.0208458	0.0403935
AT2G02380	GSTZ2	113.53739530311896	-1.32155	0.3121748820256323	-4.23335	2.302373599719832e-05	9.5048595892682e-05
AT2G02450	LOV1	24.84671158551417	3.474906547370506	0.564905	6.151306166649459	7.684740553075874e-10	8.066507132630737e-09
AT2G02610	AT2G02610	475.4981490213004	1.1298474929690954	0.3091337542064135	3.654882320662655	0.0002573	0.00082291
AT2G02640	AT2G02640	152.9991573313696	1.3353265211553358	0.3365478216645276	3.967717023247874	7.256442264234052e-05	0.000266182
AT2G02690	AT2G02690	112.08473835439112	-1.01219	0.1451328828197086	-6.97422	3.075744454820106e-12	4.856344677891011e-11
AT2G02810	UTR1	841.9702550076207	-1.25418	0.1529390047587746	-8.2005	2.393920450860979e-16	7.184401706021387e-15
AT2G02835	AT2G02835	7.439874094999955	-3.05851	0.6713992909941595	-4.55543	5.227913128059698e-06	2.52268698705525e-05
AT2G02930	GSTF3	513.304	1.5391159082054866	0.2154587137026233	7.1434377461743255	9.102515731303085e-13	1.5742338117505734e-11
AT2G02990	RNS1	53.17401676142766	-5.55216	0.6156045709026221	-9.01904	1.8974145132560613e-19	8.767129059458053e-18
AT2G03090	EXPA15	4167.696755073572	-1.16646	0.3564823110374855	-3.27213	0.0010674	0.00295063
AT2G03260	AT2G03260	403.87603835384897	-1.01995	0.1744261679353729	-5.84749	4.990601911240069e-09	4.4971820141571865e-08
AT2G03310	AT2G03310	114.38441774155136	7.318676467818457	0.9483090959494436	7.7176065262677085	1.1853445247296052e-14	2.788463214803391e-13
AT2G03505	AT2G03505	458.7503154651183	-1.04332	0.120329	-8.67049	4.3028331278195785e-18	1.6464387572995882e-16
AT2G03540	AT2G03540	91.92942138716082	1.6278768722770676	0.3805569912807932	4.277616518877568	1.8890508380573435e-05	7.955454165638225e-05
AT2G03550	AT2G03550	29.23317927865892	8.295880339948079	1.4269408940077948	5.813751904360771	6.108793127814015e-09	5.4045605096473065e-08
AT2G03710	SEP4	23.920226137327106	3.4495668344826647	0.5948912293774239	5.798651356976244	6.685035044713983e-09	5.880381580818992e-08
AT2G03720	MRH6	94.5021	-2.44642	0.6221876136114148	-3.93196	8.425498391430719e-05	0.000303787
AT2G03750	AT2G03750	74.92561328072236	5.012038944687307	0.6466416562706093	7.750875459513928	9.126115908789231e-15	2.1910730636307794e-13
AT2G04025	RGF3	258.7411161862516	-1.34018	0.1829623881218367	-7.32489	2.3910318292757017e-13	4.507619589463638e-12
AT2G04038	bZIP48	56.85558403622365	-1.0337	0.2627401458288408	-3.9343	8.344087780364057e-05	0.000301251
AT2G04039	AT2G04039	92.01370840570657	3.3743518317949284	0.45159	7.47216	7.888994125912241e-14	1.6193929350332346e-12
AT2G04040	DTX1	701.9806999825986	1.8050024934290647	0.165377	10.91444657854236	9.832632056239943e-28	1.104547368923211e-25
AT2G04050	AT2G04050	94.95492863570804	-3.09137	0.5743752641645357	-5.38214	7.360428467038637e-08	5.259688728605462e-07
AT2G04066	AT2G04066	8.750400597066774	1.5563342307724095	0.5244568142420275	2.967516463718191	0.00300216	0.00736747
AT2G04080	AT2G04080	99.7863	1.3003598287619098	0.2830249989548254	4.594505197646744	4.337773164758047e-06	2.1365190473000765e-05
AT2G04110	AT2G04110	522.6213245289395	1.738789936160627	0.2102437365221022	8.270353090770119	1.3356286084381702e-16	4.147656787544584e-15
AT2G04135	AT2G04135	12.32229610620149	-2.63142	0.8208269937191826	-3.20581	0.00134682	0.00362442
AT2G04170	AT2G04170	2632.777880208152	-1.2056	0.212611	-5.67044	1.4242889093001458e-08	1.1799530142033585e-07
AT2G04230	AT2G04230	221.07094945502504	1.257504932443957	0.1811088157204126	6.943366767884091	3.828636912227755e-12	5.964344105823504e-11
AT2G04270	RNEE/G	393.0225346938512	1.0565837158706786	0.2109419993014834	5.008882628255474	5.474694575942417e-07	3.242316698192354e-06
AT2G04450	NUDT6	137.68418131839675	-1.20983	0.1574602739218449	-7.68338	1.549447356809319e-14	3.566204541438291e-13
AT2G04570	AT2G04570	4.471113355524378	2.473230652073484	0.9943819087878584	2.487203990957888	0.0128752	0.0264824
AT2G04680	AT2G04680	109.51464419899868	-1.04607	0.3417576981520625	-3.06085	0.00220706	0.0056137
AT2G04790	AT2G04790	82.75414068538817	2.80847	0.3714139873071569	7.561549162137712	3.982968209434604e-14	8.601314680850443e-13
AT2G04842	EMB2761	768.1746958306067	1.0159928975311725	0.1688984372578716	6.0154073301458055	1.794349288535358e-09	1.7590800531201917e-08
AT2G05070	LHCB2.2	3040.9200125239845	5.12708	0.5566454694601786	9.21068	3.2406201847410836e-20	1.656775526182138e-18
AT2G05100	LHCB2.1	3815.4194888995057	4.740055105606154	0.5141604735462505	9.21902	2.998310481992488e-20	1.5393212870757661e-18
AT2G05310	AT2G05310	292.6583092765701	2.6276166198967426	0.3919968133158506	6.70316	2.0396255731131587e-11	2.831541420633115e-10
AT2G05380	GRP3S	17554.079148074044	3.3501591341603767	0.3151339227825044	10.630906075042107	2.1402294572128242e-26	2.055375654026857e-24
AT2G05430	AT2G05430	6.519106528248719	-3.41991	0.7800532282674756	-4.3842	1.1641373184384503e-05	5.160854234474875e-05
AT2G05440	GRP9	126795.07591981592	-1.73496	0.2485902359298211	-6.97919	2.968767163334156e-12	4.708687763140554e-11
AT2G05510	AT2G05510	15855.329287115172	-1.54075	0.292901	-5.26032	1.438046065178361e-07	9.598340171750582e-07
AT2G05520	GRP-3	3185.690317002407	5.1885004901942064	0.2490568628980242	20.83259392983933	2.1925885603375814e-96	1.7898100418035678e-92
AT2G05540	AT2G05540	1692.458358910443	5.451939824910334	0.4617897294227719	11.806108879305636	3.6297400006130383e-32	6.361678372684224e-30
AT2G05620	PGR5	576.6457044677185	2.303674146740658	0.2473666103227274	9.312793443444788	1.2451364753729076e-20	6.643169312724867e-19
AT2G05810	AT2G05810	37.48289955923613	-1.2717	0.3035959141138507	-4.18879	2.804503632876813e-05	0.000113576
AT2G05910	AT2G05910	152.28079791633502	-1.02654	0.2954641646887704	-3.47433	0.000512138	0.00152892
AT2G05960	AT2G05960	2.1039559913699013	-3.3418	1.2538214670128889	-2.66529	0.00769223	0.0169057
AT2G06002	AT2G06002	1.68978	4.17033	1.803007783345756	2.3129844953887715	0.0207235	0.0401851
AT2G06520	PSBX	2385.437605972027	2.5422346333919736	0.3429299220733389	7.413277377552059	1.232157991958568e-13	2.43537667998978e-12
AT2G06890	AT2G06890	9.789147283371006	-4.16144	0.8383451517978023	-4.96388	6.909962874593608e-07	4.007058509020196e-06
AT2G06950	AT2G06950	2321.275262924645	-1.09377	0.1137024885754474	-9.61961	6.6080617019223675e-22	4.1815199746350604e-20
AT2G07042	AT2G07042	57.21304490763112	1.0671343476376056	0.2143972400080186	4.97737	6.445410901894384e-07	3.760821243185408e-06
AT2G07140	AT2G07140	5.252165909610166	1.9927057833213493	0.7518045487969046	2.650563615916172	0.00803576	0.0175672
AT2G07742	AT2G07742	1.8655229560106756	4.441581171148223	1.7911243450376693	2.47977	0.0131466	0.0269593
AT2G07771	ABCI5	50.867660669663024	2.0699421313571205	0.5079493834081875	4.075095273210948	4.599551226158848e-05	0.000176993
AT2G07773	AT2G07773	51.0984	2.882574215851641	0.5648355677617395	5.103386508173254	3.336286259736568e-07	2.064753960441972e-06
AT2G07749	AT2G07749	92.73705419307994	4.106049679155898	0.4068831195268694	10.09147217493437	6.02589141281397e-24	4.744953530816762e-22
AT2G07777	AT2G07777	116.979	2.9731715237458283	0.3586798940750744	8.28921	1.1400696135770595e-16	3.5793800983190535e-15
AT2G07671	AT2G07671	539.7277320699694	2.4098845686068837	0.4997311430551607	4.82236	1.4186804285309565e-06	7.754925226405042e-06
AT2G07779	AT2G07779	56.78319491143009	4.081688836521914	0.3386695530022043	12.052128100500806	1.890062205939923e-33	3.533262088646013e-31
AT2G07743	AT2G07743	2.969624378071149	3.4950512769176534	1.091257479087771	3.202774179233408	0.00136111	0.00365885
AT2G07672	AT2G07672	39.60925763453201	4.706790580885911	0.4210238806922141	11.179390995939182	5.14417777488392e-29	6.772890834899588e-27
AT2G07664	AT2G07664	19.05258294254621	3.861060647229917	0.4871880240261634	7.925196139514641	2.277865005989041e-15	5.934322992730387e-14
AT2G07684	AT2G07684	86.21805001147345	3.731187008335934	0.2531955438594881	14.736384975268646	3.764008571367995e-49	2.1946858548626387e-46
AT2G07673	AT2G07673	7.918603209281947	3.0051835803790263	0.7099060849308432	4.233212877266409	2.3037624883598828e-05	9.508990321497584e-05
AT2G07745	AT2G07745	2.8552909676524023	3.0189781818638672	1.0314692322278374	2.92687	0.0034239	0.00826332
AT2G07674	AT2G07674	68.08882511745115	2.7201846385727357	0.5274341970183913	5.15739	2.50413881425524e-07	1.5928274135661446e-06
AT2G07751	AT2G07751	134.2659141440519	1.5557942839878016	0.3465323435803253	4.489607717171635	7.135445758708154e-06	3.337279052425592e-05
AT2G07675	AT2G07675	204.99825756784432	1.6697801753465285	0.406816	4.104511544423303	4.051700396135834e-05	0.000158123
AT2G07767	AT2G07767	32.017250483415175	2.6643947734460363	0.5857706720987301	4.548528802064983	5.402225061755777e-06	2.596057486996413e-05
AT2G07676	AT2G07676	25.169875123726086	2.565373044972504	0.631547	4.062047305947086	4.864421620081892e-05	0.000186079
AT2G07768	AT2G07768	47.53639351754427	2.56102	0.5213031678955692	4.912728655191004	8.981754072215937e-07	5.103345138619399e-06
AT2G07769	AT2G07769	53.22378781046939	4.001015746587202	0.3436966868048643	11.641123991569929	2.546375161207741e-31	4.185112840457475e-29
AT2G07746	AT2G07746	4.272224584179285	4.078576022882316	0.9848691738343868	4.141236350208032	3.454387815070939e-05	0.00013704
AT2G07677	AT2G07677	246.24829738505915	3.655770498186513	0.2810570530433127	13.007218493901783	1.1132075515234923e-38	3.133487325202161e-36
AT2G07748	AT2G07748	8.015781653140207	4.029816830502866	0.7350664368401308	5.48225	4.1995390186700195e-08	3.169260740468724e-07
AT2G07678	AT2G07678	42.459569395139134	2.8610901397904698	0.4269770409877085	6.700805582361119	2.072736606206808e-11	2.8661347684584136e-10
AT2G07669	AT2G07669	50.655222556421215	4.577860561275678	0.4153652020652827	11.02129051377823	3.017022515051534e-28	3.604090944931562e-26
AT2G07681	ABCI4	147.1997929321723	2.874125606965631	0.476063	6.03728	1.5673305037346834e-09	1.5558312406144575e-08
AT2G07682	AT2G07682	64.78515359309165	2.337278137884561	0.4220326218109419	5.5381456719039885	3.0569095664117494e-08	2.363025832444991e-07
AT2G07783	AT2G07783	204.274	1.9818154596817847	0.3723876714138835	5.321914799588336	1.0268066403172525e-07	7.113286510531596e-07
AT2G07772	AT2G07772	36.499545641384856	3.520922370696659	0.3822988999514805	9.20987	3.265264945262486e-20	1.6658369892293385e-18
AT2G07683	AT2G07683	49.598884941182064	3.0329769927996684	0.4580987330257313	6.620793235482068	3.5727642001598395e-11	4.698894870983583e-10
AT2G07753	AT2G07753	4.974397617373985	3.66707	0.9172481826895303	3.997907174778789	6.390500101611129e-05	0.000237544
AT2G07774	AT2G07774	60.2839	3.2298656257442806	0.3769201470378644	8.569097860984908	1.0429887487933806e-17	3.756139921941338e-16
AT2G07685	AT2G07685	19.002679324322116	3.4786967035804586	0.5010991752335373	6.942132167667631	3.862256029823129e-12	6.009071659106645e-11
AT2G07686	AT2G07686	63.4618	3.9942575015175903	0.4663490098862842	8.564953322172936	1.0811963628472825e-17	3.870967504351915e-16
AT2G07811	AT2G07811	313.88978828719524	3.395908358282741	0.2376490073468792	14.289596225100054	2.540782927676261e-46	1.1739855304879992e-43
AT2G07784	AT2G07784	14.470216903704427	4.683170614322767	0.6469958272115189	7.238332022181222	4.542363374683375e-13	8.203387660960263e-12
AT2G07755	AT2G07755	4.315700685616672	1.938820480064705	0.8244041352107273	2.351784030740117	0.0186836	0.0367593
AT2G07688	AT2G07688	61.06724446738753	3.727309357274781	0.3859763915570677	9.656832487185133	4.598628624942814e-22	2.9403607414157853e-20
AT2G07792	AT2G07792	18.605046744079115	2.6919532544136064	0.4147251714798474	6.490932886489662	8.530647741934692e-11	1.0497840831770788e-09
AT2G07689	AT2G07689	155.89440582246218	1.932690098113234	0.4511602416660662	4.2838218433789805	1.8371003418998524e-05	7.77396775499842e-05
AT2G07808	AT2G07808	172.10489443208397	2.355773498545939	0.2870549863225492	8.206697708775819	2.273550261276693e-16	6.839922892924439e-15
AT2G07691	AT2G07691	31.11265821160016	4.268727475297336	0.582882	7.323489879561649	2.416038232530541e-13	4.551258482803109e-12
AT2G07692	AT2G07692	26.983020737834533	3.910469709414039	0.4274820102296427	9.147682512565476	5.816795957044286e-20	2.8375999241445723e-18
AT2G07693	AT2G07693	86.45300869046996	3.594792184782795	0.2939365779956452	12.22982253279159	2.154087316158936e-34	4.3238888758537855e-32
AT2G07694	AT2G07694	8.448610643599837	3.036687480492956	0.838985	3.619477290628783	0.000295199	0.000930389
AT2G07695	AT2G07695	91.11891125106536	2.415366972484444	0.3650502121196394	6.616533540577276	3.677194728609757e-11	4.825874689652965e-10
AT2G07785	AT2G07785	57.98943926802141	1.685824330944524	0.4794431438093691	3.516213241782894	0.000437749	0.00132674
AT2G07599	AT2G07599	183.2332299957402	3.2089626214104907	0.4484816346828503	7.155170631858204	8.356890782652889e-13	1.4534935964232004e-11
AT2G07696	AT2G07696	102.8816081533305	3.119336792768732	0.4157462162142621	7.502983000478173	6.238164520462819e-14	1.3056958200137946e-12
AT2G07813	AT2G07813	21.34079438821269	3.338453047210467	0.5096308405243324	6.550728059894704	5.725724172197537e-11	7.291589144718953e-10
AT2G07697	AT2G07697	72.918	3.362807881568733	0.5108851165538153	6.582317183660808	4.6317215183650927e-11	5.979242396586333e-10
AT2G07798	AT2G07798	144.16831614046276	3.634214042277183	0.3320644028480011	10.94430481288506	7.0758445338023405e-28	8.173601735296487e-26
AT2G07826	AT2G07826	48.79440159217853	3.316649388033363	0.4575174563997796	7.249230256987765	4.1914681051401166e-13	7.620257047273668e-12
AT2G07698	AT2G07698	1902.3630583882068	1.908844454399814	0.4843992271890152	3.9406430631132543	8.126346843958242e-05	0.000294518
AT2G07667	AT2G07667	137.79551121331374	4.304178080202507	0.4277676737570395	10.061952653877167	8.136821113230998e-24	6.266119881821192e-22
AT2G07699	AT2G07699	177.50063351572206	1.8572748289223613	0.4608655229228661	4.029971296492945	5.578366423615643e-05	0.000210556
AT2G07793	AT2G07793	13.240261995483316	3.0214548090853963	0.735147	4.109999533056728	3.95659917441307e-05	0.000154806
AT2G07701	AT2G07701	55.80540798317149	3.8359315314525935	0.4117690472018052	9.315735501538631	1.2111048764960983e-20	6.475709021946059e-19
AT2G07702	AT2G07702	38.20666718410085	4.159040245229924	0.5826189559824692	7.138525450509144	9.433740567762094e-13	1.6257767259952562e-11
AT2G07703	AT2G07703	7.730960505004078	4.627969203598849	0.9250416152148552	5.002984868441765	5.644937334068354e-07	3.3334668525198923e-06
AT2G07704	AT2G07704	59.5278	3.393250830414781	0.3300026396623469	10.282496024536949	8.45101426640383e-25	7.161138005881086e-23
AT2G07705	AT2G07705	36.06188803294783	4.306735380104978	0.4961464904276333	8.680370542161777	3.944815073459085e-18	1.514178312444193e-16
AT2G07706	AT2G07706	221.7120892028876	3.81899	0.2292449646240122	16.65898729724195	2.6039623276304737e-62	3.036592068635365e-59
AT2G07707	AT2G07707	197.97932845501296	2.206982499740312	0.4438613298687681	4.97223	6.618566884636612e-07	3.853592116925011e-06
AT2G07709	AT2G07709	1252.999125803185	1.025650691818936	0.271137	3.782771529582424	0.000155092	0.000523074
AT2G07786	AT2G07786	74.16528141325091	1.7303719209132065	0.6036510246837082	2.8665103680058523	0.00415025	0.00979052
AT2G07712	AT2G07712	156.69099831249096	1.4823065462285094	0.3856512180092198	3.8436454418071393	0.00012122	0.000420238
AT2G07713	AT2G07713	9.65532	4.319960495327879	0.7261485483762175	5.949141542716007	2.695524693675423e-09	2.5625273378655832e-08
AT2G07714	AT2G07714	13.684017111174503	2.764481640736317	0.4686263104934329	5.89912	3.654510596167917e-09	3.38869026844211e-08
AT2G07716	AT2G07716	61.09532148862026	1.8793997600670984	0.4666030156540339	4.027834576749912	5.629292718867109e-05	0.000212216
AT2G07717	AT2G07717	838.2897841671239	1.328998356360808	0.3899969515078222	3.4077147301346327	0.000655093	0.00190643
AT2G07718	AT2G07718	258.4020072719586	3.402336508846319	0.354117	9.60793	7.401904462408442e-22	4.647826625126163e-20
AT2G07809	AT2G07809	12.490321846698691	3.322174101461857	0.5660708459849011	5.868830951153542	4.3887863132181255e-09	4.004358719239891e-08
AT2G07719	AT2G07719	52.67040907364996	2.8936	0.3066392608084484	9.436483169440075	3.855011626481416e-21	2.1903800399281527e-19
AT2G07721	AT2G07721	17.430420390247445	2.790472837110505	0.5232726860616586	5.332731693130447	9.674620823788869e-08	6.723092773943405e-07
AT2G07722	AT2G07722	118.96578483858856	5.43357	0.2956102385142797	18.38086261422473	1.8697170343123362e-75	4.162500041206801e-72
AT2G07723	AT2G07723	607.2717737034246	2.5227113202536624	0.2746461528400146	9.18531	4.1032608435132694e-20	2.059113827803205e-18
AT2G07815	AT2G07815	68.62341832832263	2.432339198836467	0.4014983584004444	6.058154779329167	1.3769187566544336e-09	1.382507725777385e-08
AT2G07756	AT2G07756	2.037506475876691	3.465348106172707	1.2236867516348688	2.8318914963677884	0.00462735	0.010779
AT2G07724	AT2G07724	14.096786091800691	1.5770375682478153	0.7092200590002367	2.2236223415210667	0.0261739	0.0492364
AT2G07725	AT2G07725	214.73011891635915	1.9144756915175147	0.4378644218567488	4.372302466136087	1.2294303745701728e-05	5.417945014009171e-05
AT2G07726	AT2G07726	90.71139427309912	1.93779	0.4144180270046811	4.67593	2.9262666306656164e-06	1.500132792932181e-05
AT2G07757	AT2G07757	4.166943321301225	1.7515294908953316	0.7276572508821634	2.4070803785324664	0.0160806	0.0321862
AT2G07728	AT2G07728	110.77615824842734	3.933267466132686	0.3109662522733707	12.648534808449073	1.1398064101289084e-36	2.7636355621432516e-34
AT2G07820	AT2G07820	21.693546961109917	3.847509337433133	0.6790256437337281	5.666220963728269	1.45981250094982e-08	1.2077482545864912e-07
AT2G07729	AT2G07729	11.205083413367428	3.4516922476765965	0.7299247407250333	4.728833063321069	2.2581395207171724e-06	1.1828786892586702e-05
AT2G07799	AT2G07799	17.46556886977237	3.6455704965922937	0.4870820259155923	7.484510416370903	7.1814338602843e-14	1.4878691523223537e-12
AT2G07731	AT2G07731	50.13424108443704	1.398727758157573	0.5410421382342918	2.5852473574837727	0.00973092	0.0207416
AT2G07732	AT2G07732	11.481328390368024	2.7565135973641137	0.7848071303506087	3.5123452511608235	0.000444171	0.00134454
AT2G07733	AT2G07733	199.8772068576793	1.604762516921258	0.4346118196496516	3.692404219965499	0.000222144	0.000721975
AT2G07734	AT2G07734	169.2833441114456	1.933661011373603	0.4211413517811341	4.591477429598318	4.401192450594498e-06	2.164707811259463e-05
AT2G07825	AT2G07825	46.06054522190261	2.926619933285099	0.4439562370001034	6.592136092198693	4.3354289018316905e-11	5.623427880135395e-10
AT2G07827	AT2G07827	101.45902902298305	3.095180207068799	0.4231417636001666	7.31476	2.578428968256428e-13	4.8274577219901874e-12
AT2G07787	AT2G07787	167.37173012746862	3.295531120558278	0.3704347212327969	8.896388301806153	5.769347237176407e-19	2.4962110334136577e-17
AT2G07735	AT2G07735	36.27237589794924	3.153957430270379	0.4963395083562458	6.35444	2.0919329354566547e-10	2.4210465811152182e-09
AT2G07736	AT2G07736	36.20064109779948	2.872721501951477	0.3567143981573445	8.05328	8.060315852540068e-16	2.2481671402375135e-14
AT2G07737	AT2G07737	77.49104435321719	3.3590220101024717	0.3442431143848677	9.757702826110986	1.709842284804975e-22	1.1529309812540901e-20
AT2G07775	AT2G07775	73.08007610496514	3.566691915767516	0.2849112245437616	12.518607932976265	5.906191879872017e-36	1.326942504093448e-33
AT2G07806	AT2G07806	117.92480022976936	3.437964783901647	0.3014983677555433	11.402930004215376	4.042796199489765e-30	5.789709715164027e-28
AT2G07738	AT2G07738	19.168181004808545	3.9674446207831866	0.5463090876555011	7.262270956922157	3.8064472214192905e-13	6.972033358663949e-12
AT2G07795	AT2G07795	19.97062057218288	4.546474278341176	0.6232190948076193	7.295145986732998	2.983354162917062e-13	5.534800007248176e-12
AT2G07759	AT2G07759	8.619755069674886	2.7673971242093174	0.6820485805674804	4.057478019977372	4.960548414023029e-05	0.000189219
AT2G07761	AT2G07761	10.429564873890207	3.283956674089455	0.601575	5.458932301235011	4.790063458528331e-08	3.577427997435203e-07
AT2G07762	AT2G07762	5.652065310117654	3.246969095561988	0.9614259554298462	3.3772430182730955	0.000732163	0.00210618
AT2G07763	AT2G07763	4.7562826150664135	2.8727091238661755	1.1044975420655747	2.6009194357225844	0.00929743	0.0199374
AT2G07739	AT2G07739	179.0827575076311	3.5204954375854527	0.2021364814304399	17.416427814871906	6.1924585474851045e-68	1.0109807824624182e-64
AT2G07764	AT2G07764	3.592660304375567	3.59216	1.103106624021847	3.256404838692989	0.00112833	0.00309841
AT2G07765	AT2G07765	15.605759353452845	3.83578	0.6069045434561933	6.320239950773279	2.611574662551496e-10	2.96791829496225e-09
AT2G07835	AT2G07835	69.69859252018296	2.10018	0.5539966539881503	3.790965183159557	0.000150063	0.000507862
AT2G07741	AT2G07741	343.1579877175559	1.957544261171814	0.5809493728994334	3.369560847276582	0.000752881	0.00215902
AT2G07766	AT2G07766	9.037197697556769	2.914212851462898	0.753894	3.865549342204592	0.000110839	0.000387598
AT2G07666	AT2G07666	27.48051311562193	4.016970136823385	0.5026041054873267	7.992314612966635	1.3242856254655369e-15	3.5953914281624766e-14
AT2G07670	AT2G07670	28.19495592856606	3.962004331664706	0.6137351475685038	6.4555604275905925	1.0781914700882611e-10	1.3046099711669876e-09
AT2G10605	AT2G10605	7.403577213238599	-1.70136	0.6260322896899491	-2.71769	0.00657391	0.0147021
AT2G10780	AT2G10780	2.777768878436822	3.944804735957149	1.4236334023652857	2.7709414020513154	0.00558945	0.0127508
AT2G10940	AT2G10940	293.3882777686985	8.397438643739537	1.5116765121431155	5.555050023125928	2.7753227031408313e-08	2.1679386818888615e-07
AT2G11320	AT2G11320	4.894519537787533	-2.60892	0.829424	-3.14546	0.00165826	0.00436422
AT2G11778	AT2G11778	5.983893272963461	5.152237965235942	1.634039368529391	3.153068441596284	0.00161564	0.00426443
AT2G11780	AT2G11780	7.385062363934115	5.645255957906365	1.4208894018053675	3.9730438911948815	7.095996732547667e-05	0.000260883
AT2G12380	AT2G12380	2.703391602489949	-3.20369	1.1309353342103483	-2.83277	0.00461459	0.0107523
AT2G12440	AT2G12440	7.359644103204758	-2.45804	0.6416890422802493	-3.83058	0.00012784	0.000440194
AT2G12450	AT2G12450	7.124732266713379	-1.44988	0.6373598514767089	-2.27482	0.0229167	0.0438683
AT2G12462	AT2G12462	605.3689289282623	-1.09561	0.2116008236347533	-5.17772	2.2461346153014549e-07	1.4418241309074003e-06
AT2G12500	AT2G12500	7.720950354146523	-2.57182	0.6398753190644195	-4.01925	5.83836902963704e-05	0.000219389
AT2G13360	AGT	8876.481516664373	1.6515373819438222	0.2655483518397508	6.219347137731314	4.992277149176882e-10	5.4167423618162465e-09
AT2G13580	AT2G13580	5.030339545505737	1.6097556718098789	0.6353054586822949	2.533829435605226	0.0112824	0.0236169
AT2G14080	AT2G14080	236.6465500210816	2.7282	0.2699886777915555	10.10488194420274	5.255883465838301e-24	4.1789392920426674e-22
AT2G14100	CYP705A13	1020.8044812071012	1.001450347533248	0.1836991173110991	5.45158	4.992438570207999e-08	3.7093394461718353e-07
AT2G14245	AT2G14245	13.080197186667004	1.1735626450504737	0.5208157549714154	2.2533163289480056	0.0242392	0.0460686
AT2G14760	AT2G14760	25.345071009256497	-1.86966	0.471858	-3.96234	7.421986572517543e-05	0.000271482
AT2G14878	AT2G14878	8920.603125119467	1.665782042334431	0.2645020693042075	6.297803441449041	3.0189298329846605e-10	3.3882022309789812e-09
AT2G14900	AT2G14900	645.9861335748737	-1.1268	0.1866270603995337	-6.03774	1.562915017162533e-09	1.55270693124922e-08
AT2G14920	ST4A	27.393778001391023	-1.10088	0.3944603704452011	-2.79084	0.00525707	0.012086
AT2G15020	AT2G15020	49.97585797032941	8.385747024550382	1.2254410253412342	6.8430441376934485	7.75277513754925e-12	1.1444105505933911e-10
AT2G15029	AT2G15029	16.778965511128067	4.840601153235259	0.711426	6.804077860582649	1.0169852884244283e-11	1.4798095687041527e-10
AT2G15030	AT2G15030	181.9202761592821	3.233964546152173	0.2558162106706002	12.641749862819928	1.242574069304433e-36	2.9832741552153195e-34
AT2G15050	LTP	391.7361514282202	6.53381	0.4175927879754589	15.64636934059682	3.517213898054854e-55	3.1901130055357525e-52
AT2G15060	AT2G15060	5.162929632407686	5.323789650713954	1.3514514299620992	3.939312603238178	8.171540068394425e-05	0.00029585
AT2G15080	RLP19	340.2717989889458	4.524352545185627	0.2834836187232649	15.959837699130947	2.4336342244767172e-57	2.3838907409284126e-54
AT2G15480	UGT73B5	4177.310924709952	1.2888530719282936	0.1771469601281322	7.275614952670102	3.4484589923170334e-13	6.359134959552096e-12
AT2G15810	AT2G15810	20.421385777374468	3.2089068517587096	0.6856640272125957	4.679998839670441	2.8687654047588977e-06	1.4731221639157192e-05
AT2G15880	AT2G15880	4260.990066116801	1.8781955464300757	0.1519851488854887	12.357757058521408	4.423268406097615e-35	9.258241025378161e-33
AT2G15960	AT2G15960	1447.2210830476108	3.4709870875166207	0.2401695088103174	14.4522	2.426680226023875e-47	1.1428263856749745e-44
AT2G16060	HB1	613.9182687888059	-2.2649	0.2831656382764498	-7.9985	1.2594047115229625e-15	3.430652055671393e-14
AT2G16380	AT2G16380	453.3358776659503	1.221843596074691	0.1208582980801808	10.109720354195996	5.0026865672208034e-24	3.995120080224288e-22
AT2G16630	AT2G16630	120.93387666841356	-2.72447	0.5405890559214477	-5.03982	4.659679561388214e-07	2.7954652812061724e-06
AT2G16660	AT2G16660	700.1747282944006	-1.39384	0.1550013863659692	-8.99242	2.4183880262063354e-19	1.1069888667993819e-17
AT2G16740	UBC29	1365.675478416757	-1.04506	0.1736915720148903	-6.01674	1.7796221557199835e-09	1.7467401591754183e-08
AT2G16850	PIP2;8	649.7403443694817	-1.18537	0.2690604107783803	-4.40558	1.0550106509976297e-05	4.733630603202813e-05
AT2G16895	AT2G16895	33.421997330711896	-1.35881	0.5238015807240148	-2.59413	0.00948312	0.0202982
AT2G17295	AT2G17295	11.28777467109938	-1.61557	0.5758238014986687	-2.80567	0.00502129	0.0115968
AT2G17330	CYP51G2	103.87590247187543	-1.20042	0.2407066643631928	-4.98707	6.130329542102798e-07	3.594962647427094e-06
AT2G17442	AT2G17442	97.6555	-1.5515	0.2581492259970397	-6.0101	1.8540530868545222e-09	1.8118079027925137e-08
AT2G17620	CYCB2;1	239.34096092579128	-1.2104	0.2101369042276485	-5.76008	8.407537182595823e-09	7.243167938746508e-08
AT2G17680	AT2G17680	4.851183820506158	-2.87475	0.8755363311061107	-3.28342	0.00102556	0.00284879
AT2G17695	AT2G17695	167.73419658921162	1.2006734645354211	0.2150642655494356	5.582858972261151	2.365965944228584e-08	1.867229777899252e-07
AT2G17710	AT2G17710	1370.0974876638784	1.0992750938357727	0.1463344487849636	7.512073219691023	5.819822044307352e-14	1.2244125605072398e-12
AT2G17740	AT2G17740	74.16016141391889	4.946488906628526	0.494819	9.996567635815229	1.5777087992813086e-23	1.177942401999999e-21
AT2G17770	BZIP27	100.46152232695393	-1.48259	0.2928571117883152	-5.06249	4.138125271076646e-07	2.510865950530128e-06
AT2G17972	AT2G17972	68.49019322383367	1.5954009013263706	0.2909442868534043	5.483527167970244	4.1692821341202143e-08	3.147396738053943e-07
AT2G18050	HIS1-3	8146.041260760902	3.894646592847088	0.2877525965830026	13.534705295782352	9.757296682970671e-42	3.462991861873461e-39
AT2G18150	AT2G18150	2485.004144751937	-3.742	0.3648306543994062	-10.2568	1.1027816067787866e-24	9.185720669525751e-23
AT2G18260	SYP112	67.58109273813517	2.504170313262492	0.3689365203629903	6.787537083069688	1.1406394674645478e-11	1.6518698946622894e-10
AT2G18280	TLP2	9577.38	1.1312359500645646	0.1718489486849384	6.582734190236633	4.6187446362006e-11	5.965634883750868e-10
AT2G18300	HBI1	440.7288315324941	3.483577870937932	0.5393226980499244	6.459171630516952	1.0527765956173008e-10	1.276353780406135e-09
AT2G18450	SDH1-2	369.1027432534576	-1.33528	0.2827786868440314	-4.72199	2.3354854371626294e-06	1.2213047804970238e-05
AT2G18470	PERK4	393.2355388387953	-2.8725	0.5484441888503176	-5.23753	1.6273600532021612e-07	1.0759292749154351e-06
AT2G18480	AT2G18480	357.29978423749395	-2.31585	0.2999690831604897	-7.72028	1.1606997437212008e-14	2.733113079229662e-13
AT2G18490	AT2G18490	47.45556551942125	3.899539271623064	0.569794	6.843774729576968	7.713318425621748e-12	1.139377851674146e-10
AT2G18550	HB21	56.57309382261341	-3.34341	0.4018701637447258	-8.31962	8.824399969931036e-17	2.813811599786994e-15
AT2G18640	GGPS4	17.732930138583153	-1.99153	0.519965	-3.83013	0.000128077	0.000440887
AT2G18660	PNP-A	16.860592234637828	-2.62329	0.6858293220263647	-3.82499	0.00013078	0.000448993
AT2G18670	AT2G18670	740.0547052812944	1.1218021520228332	0.1469423923630406	7.634298952008838	2.2705250251092828e-14	5.08253083545715e-13
AT2G18890	AT2G18890	305.4244142501195	-1.2096	0.1821168629877894	-6.64189	3.0968919907910526e-11	4.135211993592263e-10
AT2G19060	AT2G19060	268.0741125470763	1.535162794826141	0.2769915789685136	5.54227	2.985712804156325e-08	2.315298317320591e-07
AT2G19130	AT2G19130	1845.222818927431	1.007002281501046	0.1747761607980209	5.761668392892451	8.328651080461154e-09	7.181701982725817e-08
AT2G19140	AT2G19140	9.748517168781474	-2.25821	0.5008835337648799	-4.50846	6.529916237393912e-06	3.088279620269207e-05
AT2G19190	FRK1	273.1425557657206	2.142686926528357	0.3554838227244603	6.027523025117175	1.6649153796271363e-09	1.6460279665599088e-08
AT2G19410	AT2G19410	20.20479413484394	-1.46618	0.5078864643082274	-2.88682	0.00389151	0.00925054
AT2G19500	CKX2	32.997638409159734	1.4384720296027396	0.4123254834031081	3.4886808783448977	0.00048541	0.0014557
AT2G19582	AT2G19582	5.972284516630762	1.2950709808118503	0.5640851089263793	2.295878689789832	0.0216828	0.0417774
AT2G19590	ACO1	534.2170153401961	-1.04523	0.2822047348282448	-3.7038	0.000212397	0.000693796
AT2G19610	AT2G19610	65.20238725821136	2.557935786807145	0.3736058401589744	6.846616170985732	7.561724367919423e-12	1.1189067555648264e-10
AT2G19650	AT2G19650	104.70357848606096	2.647778059280953	0.2870789310904266	9.223170955889248	2.8844143325146647e-20	1.4870825808200341e-18
AT2G19802	AT2G19802	13.078545978310254	1.7631605999813231	0.4616810270752564	3.8190016409184575	0.000133993	0.000459251
AT2G19803	AT2G19803	27.638144613170624	1.6201549107550262	0.3730542805085924	4.342946845553511	1.4058415730705749e-05	6.103111909754531e-05
AT2G19810	OZF1	2018.7879901211304	1.0938521443075704	0.1838726235344498	5.948966862392265	2.6984025735792086e-09	2.5642677774303932e-08
AT2G19910	AT2G19910	23.309493622475163	2.782447940578549	0.4510451910822569	6.168889493982247	6.877126744568023e-10	7.290647482585556e-09
AT2G19960	AT2G19960	56.50366607480672	2.6122	0.3398814025374036	7.685627279188274	1.5224915693481837e-14	3.5110824923621453e-13
AT2G19970	AT2G19970	497.7383696390821	-2.41998	0.3191819180676784	-7.58182	3.407357597834195e-14	7.456906185287006e-13
AT2G19990	PR-1-LIKE	149.65093929122858	-3.44367	0.8773124479311821	-3.92525	8.664130467972833e-05	0.000311245
AT2G20180	PIL5	551.7414279112792	1.7222294856197955	0.2374096928796664	7.2542509310802465	4.0389074245157017e-13	7.359286005875373e-12
AT2G20250	AT2G20250	48.27678804795234	1.4490178254908077	0.305066	4.749847922340367	2.0356967891820896e-06	1.0764884187061152e-05
AT2G20260	PSAE-2	1152.292941096547	2.912506047740113	0.3302843097096885	8.818178648268612	1.1633653688593217e-18	4.853433478363872e-17
AT2G20520	FLA6	38.97996285740465	-4.24028	0.6648695432012247	-6.37761	1.7986857000737226e-10	2.0995240280793803e-09
AT2G20570	GPRI1	102.57179812433333	2.3087911633627423	0.3426832401592808	6.737391540623944	1.6125522422193095e-11	2.2734480057402803e-10
AT2G20590	AT2G20590	176.03897310584549	-1.04124	0.2132410799287709	-4.88291	1.045324960310927e-06	5.852529253098833e-06
AT2G20800	NDB4	18.819450409160805	-2.62095	0.6577328323752848	-3.98482	6.75313651426658e-05	0.000249589
AT2G20825	ULT2	18.139244414467544	-2.4322	0.4515058453085653	-5.38685	7.17018871206236e-08	5.140244478035571e-07
AT2G20980	MCM10	255.54046878372105	-1.02715	0.1889714628420625	-5.4355	5.4643430077016755e-08	4.025761008291405e-07
AT2G21040	AT2G21040	72.92072795888616	2.6105878476106645	0.2767991326889774	9.431344030055277	4.048673779780136e-21	2.2950919489128647e-19
AT2G21100	AT2G21100	417.4068542525942	-1.05569	0.2244749069715405	-4.70294	2.564470778343343e-06	1.3294099257165563e-05
AT2G21140	PRP2	10.961655564241758	-3.82936	0.6733134719562501	-5.68733	1.2903964857747951e-08	1.0766786896129121e-07
AT2G21210	AT2G21210	40.60304718240239	1.3433866431376122	0.5817099584311254	2.309375357370076	0.0209228	0.0405362
AT2G21235	AT2G21235	24.845847196541424	6.326440886527992	0.7903573488490273	8.004532248281096	1.1992162702808129e-15	3.2849672531215686e-14
AT2G21280	SULA	290.95086947524254	1.2737033324144882	0.2646295520673122	4.813156060856363	1.4856518136545492e-06	8.086714217511949e-06
AT2G21320	BBX18	143.62681136660115	1.4053072763234444	0.2712877561172255	5.180135279368084	2.2172504403911461e-07	1.4266486083746397e-06
AT2G21330	FBA1	1558.523891721322	4.883115477504919	0.5564586201038236	8.77534	1.703831406144792e-18	6.896715257037985e-17
AT2G21400	SRS3	38.21311469082795	-2.23041	0.2909062540399656	-7.66711	1.75917947963157e-14	4.000050722070336e-13
AT2G21450	CHR34	9.702030692591205	-2.2417	0.7155409530010272	-3.13287	0.00173105	0.00453527
AT2G21510	AT2G21510	11.031687995190149	-2.80047	0.4984339715950855	-5.61854	1.925790590289049e-08	1.550318401235652e-07
AT2G21530	AT2G21530	184.8882130338442	3.915950998048423	0.4903958570233233	7.985285646208425	1.4019728113072349e-15	3.7811577286456914e-14
AT2G21650	MEE3	39.74587164908168	-4.52094	0.4816481685957848	-9.38639	6.208947542768527e-21	3.4245701886229384e-19
AT2G21730	CAD2	4.027740933320669	1.6936841972894237	0.7320313489909352	2.313677139133554	0.0206854	0.040124
AT2G21770	CESA9	13.598301376689063	1.6486707440491268	0.4928148470496675	3.3454161414154155	0.000821592	0.00233221
AT2G21820	AT2G21820	61.88968070821392	1.9888160221219375	0.2908763870047586	6.837323725728902	8.068627503341839e-12	1.188884590429232e-10
AT2G21900	WRKY59	44.12314670575125	-1.62173	0.4957878467680672	-3.27103	0.00107158	0.00295964
AT2G21960	AT2G21960	561.1364696638369	1.6115131832059135	0.2673091139220951	6.028650350004805	1.6533454521942166e-09	1.6352494660252093e-08
AT2G22140	EME1B	78.19558225323328	-1.0814	0.2403471572799501	-4.49934	6.81642354640388e-06	3.2064424938126126e-05
AT2G22290	RABH1d	18.741974567521225	-2.0482	0.6227362518024893	-3.28903	0.00100532	0.00279829
AT2G22460	AT2G22460	23.558396889189986	-1.71569	0.3599074793686947	-4.76703	1.8696141826405268e-06	9.964087425176033e-06
AT2G22470	AGP2	2244.7917951060244	-1.30492	0.3127495954923066	-4.17241	3.013895188019611e-05	0.000121154
AT2G22590	AT2G22590	23.54485764810268	-2.5433	0.4205647907557795	-6.04733	1.4726162446891027e-09	1.4701580070616237e-08
AT2G22600	AT2G22600	91.91218540163057	-1.42534	0.2715928618428178	-5.24806	1.5370588385033358e-07	1.0203587393903009e-06
AT2G22610	AT2G22610	566.1584537853114	-1.12992	0.1697350311444108	-6.65698	2.7951682165206728e-11	3.7693212805272444e-10
AT2G22620	AT2G22620	398.8821278360469	-1.05026	0.2258917098494199	-4.64941	3.328811184615591e-06	1.683238841628148e-05
AT2G22750	AT2G22750	10.860198819605786	3.250945209524521	0.7431078400716402	4.374796004320329	1.2154608937079376e-05	5.363139067750213e-05
AT2G22760	AT2G22760	9.406750273693383	-2.26618	0.7848151258734319	-2.88753	0.0038828	0.00923165
AT2G22800	HAT9	819.4859988961472	1.206550351721848	0.2024570440483463	5.959537527544492	2.5295277063106462e-09	2.4131516945789407e-08
AT2G22880	AT2G22880	169.56884546396432	1.1890304332125432	0.2995362600095088	3.969570940008389	7.2002168274055e-05	0.000264357
AT2G22905	AT2G22905	15.433873927177276	-1.09002	0.4212941363911176	-2.5873	0.00967303	0.020638
AT2G22930	AT2G22930	200.82491549762756	-1.66817	0.2945524186044383	-5.66342	1.4838901690339071e-08	1.2255981905386628e-07
AT2G22980	SCPL13	1003.1718877641156	4.181594732674274	0.4633642164291528	9.02442	1.80644669159704e-19	8.362584693860094e-18
AT2G22990	SNG1	2347.335110835674	4.964735509328032	0.3359275957116797	14.779183290405149	1.995714617779717e-49	1.1920257384099387e-46
AT2G23010	SCPL9	8.125113582952011	1.754015743044746	0.761266	2.304076614368268	0.0212183	0.0410245
AT2G23120	AT2G23120	3507.1692822841765	-1.61991	0.1153754043892426	-14.0403	8.829528218753808e-45	3.8611842240903917e-42
AT2G23170	GH3.3	841.8567864652878	-1.0943	0.2375569562182932	-4.60647	4.095685575044362e-06	2.0266567801022707e-05
AT2G23180	CYP96A1	61.52048738746279	1.779951583596956	0.3460077825306419	5.144253029740237	2.68587328648359e-07	1.6965269773715924e-06
AT2G23260	UGT84B1	6.245567185072873	2.302412989670294	1.015804778298672	2.2665900366471083	0.0234153	0.0446934
AT2G23270	AT2G23270	363.1738768667825	1.6169440257784564	0.372553	4.340167358274044	1.423742407038848e-05	6.172666894775197e-05
AT2G23590	MES8	9.065171663639354	6.656866174419702	1.4931606449212718	4.458238433394212	8.2635953887008e-06	3.804223552493446e-05
AT2G23600	ACL	1088.2651625868518	1.5601552161490435	0.2339974917424388	6.667401451748496	2.6037217668717323e-11	3.5286409711633555e-10
AT2G23670	YCF37	5.51766	4.169627655652811	1.1460135101283462	3.638375655087905	0.000274363	0.000871789
AT2G23680	AT2G23680	764.036	1.2095495102288314	0.1090369737232069	11.093021650612776	1.3562760537617983e-28	1.7032740656703938e-26
AT2G23840	AT2G23840	92.11257670717669	1.531699906963011	0.3196543675566324	4.7917377718658685	1.653429176371706e-06	8.894535977270265e-06
AT2G24010	scpl23	12.944199269455574	-1.13045	0.3946739253699923	-2.86426	0.00417986	0.00984899
AT2G24240	AT2G24240	730.1436729158221	1.4949805768131257	0.1860384465982056	8.035868951550064	9.291801462600698e-16	2.5711517064138812e-14
AT2G24260	LRL1	4378.531878593602	1.2556449698137058	0.1878438108266617	6.6845160577176985	2.316889978239966e-11	3.1715102670273066e-10
AT2G24270	ALDH11A3	1668.69	5.132697276668995	0.5166644344126642	9.934295714594256	2.952549738523297e-23	2.119215039527431e-21
AT2G24285	AT2G24285	5.016272073288873	1.9387642668571148	0.7670819085825055	2.52745	0.0114893	0.0239844
AT2G24580	AT2G24580	2356.746055436624	1.1226281299945708	0.167536	6.700835975123604	2.072305502094213e-11	2.8661347684584136e-10
AT2G24645	AT2G24645	9.575193354807343	2.454707609066473	1.0236063361642924	2.3980973176317697	0.0164805	0.0328898
AT2G24700	AT2G24700	179.52291252428242	-1.50933	0.3014694129605785	-5.00657	5.540822825754725e-07	3.277517154104045e-06
AT2G24735	AT2G24735	68.18675093429671	-5.56687	0.4783824590564454	-11.6369	2.6766966495993344e-31	4.3699749501358727e-29
AT2G24740	SDG21	2.9205091299294303	-2.89298	1.2740236947631287	-2.27075	0.0231624	0.0442764
AT2G24800	AT2G24800	1.519801934427936	-3.91868	1.6076893960168612	-2.43746	0.0147908	0.0298609
AT2G24820	TIC55-II	521.6847374937518	1.810680417046397	0.2461348483635242	7.356456954734613	1.8885574327334e-13	3.6019379260286778e-12
AT2G24850	TAT3	106.74535323958716	-4.1675	0.8526258518912562	-4.88784	1.0195000761627593e-06	5.719710736574985e-06
AT2G24980	EXT6	1071.4599286240316	-3.63981	0.8096253123392617	-4.49568	6.934952806413747e-06	3.255944387965227e-05
AT2G25060	ENODL14	960.5181224246464	-1.05751	0.1759540869286849	-6.01016	1.853393228517402e-09	1.8118079027925137e-08
AT2G25080	GPX1	1967.8114985279876	1.0244085784169938	0.1514270230246882	6.76503	1.3328021211030582e-11	1.9031481716438942e-10
AT2G25095	MIR156a	8.258480255947877	1.604715518761662	0.5894027881414036	2.722612703991273	0.00647679	0.0145141
AT2G25150	AT2G25150	117.06341695252264	-3.26527	0.4257692141310522	-7.66911	1.73195116855853e-14	3.953885036720434e-13
AT2G25160	CYP82F1	578.5051455997349	-1.38723	0.2780613535308165	-4.98893	6.071576435108974e-07	3.5639222272143736e-06
AT2G25200	AT2G25200	143.42583622219183	1.180820412329156	0.2227208922335447	5.3017945487168285	1.1466984905766513e-07	7.850572920249263e-07
AT2G25240	CCP3	69.4061	-2.58484	0.3240710977805946	-7.97616	1.509575104192184e-15	4.053507097210789e-14
AT2G25410	AT2G25410	98.26058948766308	1.597343135702867	0.272161	5.869119383936822	4.381158916212154e-09	3.998889329076386e-08
AT2G25470	RLP21	9.845719843128624	4.376156460002536	0.9301610595694292	4.704729804565519	2.5420238854868742e-06	1.3191698014767547e-05
AT2G25530	AT2G25530	266.6194489502165	-1.12045	0.1483105545327873	-7.55474	4.1970660516729204e-14	9.039749387811623e-13
AT2G25600	SPIK	12.449726328059764	5.259097003746001	0.8363317979577402	6.288290145834852	3.2098158585718653e-10	3.584367558621359e-09
AT2G25625	AT2G25625	101.7642456123236	-1.67427	0.2249484868891111	-7.44292	9.8486363712455e-14	1.9850473752710374e-12
AT2G25735	AT2G25735	266.201	1.8739637283752548	0.2128034169495846	8.806079128039642	1.2959957123832722e-18	5.352047048997293e-17
AT2G25737	AT2G25737	656.359	-1.23016	0.1571576769719241	-7.82758	4.9735317372381576e-15	1.249198140648464e-13
AT2G25880	AUR2	440.7724402541269	-1.06952	0.1561081681336693	-6.85112	7.327335511951274e-12	1.0875098142556044e-10
AT2G26150	HSFA2	86.91899759966999	-2.99033	0.3331518597716811	-8.97588	2.8109783366118714e-19	1.2795176298380689e-17
AT2G26180	IQD6	326.32360418640786	-1.11951	0.2119429230103367	-5.28214	1.276834175421426e-07	8.635291941976056e-07
AT2G26211	MIR825	1.6809065364073237	4.164199883596992	1.709190349286868	2.436358177036535	0.014836	0.0299447
AT2G26215	AT2G26215	6.401159128786538	4.535883413609228	1.0500720075050445	4.319592733822531	1.5631741260798297e-05	6.719426219689127e-05
AT2G26290	ARSK1	459.0336702296305	-1.06641	0.1924065873714661	-5.54247	2.9823749651875774e-08	2.3134425252606458e-07
AT2G26330	ER	150.57634095497465	1.1631587857386845	0.2298239103143353	5.061086917143676	4.168731073298937e-07	2.5269320607430115e-06
AT2G26355	AT2G26355	2609.080452895387	1.026441133364662	0.2184817944411448	4.698062536469907	2.6264102230191462e-06	1.358069255733021e-05
AT2G26380	AT2G26380	33.12885395942136	-2.05582	0.4488799021579337	-4.57988	4.652475834476471e-06	2.2741413315467925e-05
AT2G26400	ARD3	65.91096914278373	-6.05075	1.2218726714438786	-4.95203	7.344182475615348e-07	4.24078483011894e-06
AT2G26500	AT2G26500	1397.662846882892	3.692090658435376	0.5156991749286219	7.159388337098656	8.103782226285707e-13	1.4124805903168022e-11
AT2G26530	AR781	1206.6106887306134	1.3524235270610057	0.2022165447223769	6.688	2.2624667133876928e-11	3.1004783068915057e-10
AT2G26560	PLA2A	3222.669777825529	1.666047134963383	0.292269	5.700380329309523	1.1954042552359392e-08	1.0042626005651085e-07
AT2G26695	AT2G26695	218.15815068603567	-2.97847	0.163868	-18.176	7.994369007179423e-74	1.6314508551401408e-70
AT2G26740	SEH	254.70906249065595	2.5620686052916497	0.2552067694035375	10.039187484249137	1.02515078026395e-23	7.796558216734121e-22
AT2G26975	COPT6	255.3237379624693	3.2534674392429306	0.3855362960586369	8.438809711312121	3.2058551329556726e-17	1.087371002090741e-15
AT2G27290	AT2G27290	405.8325633761763	1.176351348641326	0.1738865777383269	6.765049746459196	1.3326340210808139e-11	1.9031481716438942e-10
AT2G27385	AT2G27385	122.94153145529556	4.293450340557623	0.754679	5.689104611624237	1.2770721958947933e-08	1.0666514667553749e-07
AT2G27389	AT2G27389	50.70300319104907	1.329709917331451	0.2882390707994616	4.613218859065011	3.964804317599777e-06	1.969454217722129e-05
AT2G27402	AT2G27402	131.33473919428556	-2.42699	0.912119	-2.66082	0.00779501	0.0171081
AT2G27420	AT2G27420	24.61892750924186	8.088547167299245	1.468852675356224	5.5067109881102425	3.655997292390048e-08	2.788281460396757e-07
AT2G27440	AT2G27440	19.702652208659053	-2.63228	0.5503475986086886	-4.78294	1.7274947171970997e-06	9.271229044365498e-06
AT2G27550	ATC	1170.2895852926715	1.9192644327442157	0.4570646304683992	4.199109501816746	2.679667196494273e-05	0.000108971
AT2G27660	AT2G27660	1980.8804311431884	1.147403568874175	0.2213286241084971	5.184162570457712	2.169876040579369e-07	1.3987389933600463e-06
AT2G27670	AT2G27670	5.100344050868333	1.7419333684126457	0.7182513391902868	2.425242075255156	0.0152982	0.0307735
AT2G27680	AT2G27680	747.5297091114122	1.0043368546661515	0.1934293295539813	5.192267672032983	2.077480302408611e-07	1.3430679811426737e-06
AT2G27690	CYP94C1	108.38372551350147	-1.15549	0.2818072839152327	-4.10029	4.126304114993194e-05	0.000160727
AT2G27840	HDT4	1678.3799044380014	-1.05355	0.1572152576687137	-6.7013	2.0657119973362672e-11	2.8612681619212577e-10
AT2G27880	AGO5	3.471081163832669	2.6689615455159026	0.9076247336603868	2.9406	0.00327577	0.0079492
AT2G28140	AT2G28140	114.03860371166688	-2.32968	0.3570578051523609	-6.52465	6.816250939830254e-11	8.568951194327674e-10
AT2G28190	CSD2	1973.3112807096984	1.4603078568024586	0.3038710343383873	4.805682976602095	1.5422411434107488e-06	8.352044086905314e-06
AT2G28260	CNGC15	254.7336053791928	-1.05792	0.1424049597765727	-7.42893	1.0948107433272513e-13	2.186709404296544e-12
AT2G28605	AT2G28605	105.20378222158024	2.7776905117538875	0.4450110851068232	6.24185	4.3243753690740926e-10	4.736119338696577e-09
AT2G28620	AT2G28620	831.2182518878616	-1.12261	0.1772921497085527	-6.332	2.420006126154213e-10	2.7667380963300893e-09
AT2G28710	AT2G28710	280.21301455365216	2.1503465583064902	0.1907683632224219	11.272029187561587	1.8036452509757786e-29	2.4675680754830074e-27
AT2G28720	AT2G28720	1900.5295585284416	1.1193404295288636	0.1947597088951294	5.7472894978066815	9.068538963124562e-09	7.751464246700083e-08
AT2G28890	PLL4	3960.8200845183633	1.0903222915886508	0.1416521797378355	7.697179765299606	1.3910214072360851e-14	3.22582606456482e-13
AT2G28910	CXIP4	16015.530777071885	1.259491283830878	0.1449025727943353	8.691987033373886	3.5615473875359855e-18	1.3822303323830227e-16
AT2G28950	EXPA6	1360.35	-1.76447	0.3163134547017436	-5.57824	2.429658197295592e-08	1.913180051240249e-07
AT2G29010	AT2G29010	171.24228035567407	-1.86568	0.2026494276065589	-9.20646	3.3704638486256124e-20	1.7124333856637473e-18
AT2G29090	CYP707A2	6.951231816495196	-2.70819	0.884709	-3.06111	0.00220519	0.00561011
AT2G29130	LAC2	273.63846565459886	2.4412075664229285	0.3915121659555841	6.235330032374719	4.5082660679002087e-10	4.919916565811418e-09
AT2G29150	AT2G29150	3.225646327566409	-2.07721	0.9214226699104622	-2.25435	0.0241743	0.0459595
AT2G29165	AT2G29165	3.577689729768396	5.127492391790189	1.6057441391835543	3.19322	0.00140696	0.00376929
AT2G29170	AT2G29170	23.30282831025012	7.412166939714314	1.1756931278745362	6.304508178179384	2.891104588495884e-10	3.25518438012302e-09
AT2G29180	AT2G29180	178.63034567492392	1.963037734598931	0.2565427251424049	7.651893981828031	1.980404878784331e-14	4.469874200603639e-13
AT2G29290	AT2G29290	11.565546671941926	6.950961678128247	1.5829962837980869	4.3910157902902895	1.1282234609047414e-05	5.022304954642333e-05
AT2G29300	AT2G29300	5.340796234889827	5.956591102658048	1.663218948187805	3.5813631808056154	0.000341806	0.00106063
AT2G29310	AT2G29310	163.9614175295538	2.8206544910988627	0.3046547911981481	9.258526609759777	2.072725430149523e-20	1.0799781501900354e-18
AT2G29320	AT2G29320	1010.2501966450194	1.7521300487279308	0.1644506638735663	10.654441930833498	1.662387086248579e-26	1.628407894205658e-24
AT2G29340	AT2G29340	1242.8982596394028	2.1977856385569075	0.1715192656143558	12.813637177635844	1.375335572235593e-37	3.701164047085433e-35
AT2G29360	AT2G29360	122.70687945699864	3.5206257185080663	0.5201433756531287	6.768567828221055	1.3006341116265292e-11	1.8626449567030452e-10
AT2G29440	GSTU6	389.7042267160046	-1.1823	0.2225159620914646	-5.31335	1.0763069912853669e-07	7.422608253896746e-07
AT2G29620	AT2G29620	113.2738675390808	-1.15358	0.369948	-3.11821	0.00181956	0.00473273
AT2G29630	THIC	1503.13	2.747674508307362	0.235718	11.656594182560184	2.123682506801652e-31	3.5378816944942626e-29
AT2G29650	PHT4;1	636.5309183545945	2.128970040194598	0.2874705035772823	7.405872998104848	1.3029047982518525e-13	2.558687698828357e-12
AT2G29670	AT2G29670	808.5741216350561	1.346823936486227	0.1066313463738417	12.63065676545394	1.4307902865297563e-36	3.4018080899832242e-34
AT2G29680	CDC6	206.4796453783217	-1.02775	0.2322193424151615	-4.42578	9.60960779567862e-06	4.3515104531873845e-05
AT2G29710	AT2G29710	134.41496908518926	-1.05642	0.3010773511283364	-3.50882	0.000450107	0.00135965
AT2G29720	CTF2B	561.4647366898097	1.137654629410489	0.1047148946422432	10.864305725534726	1.7051518494038866e-27	1.8558872728911905e-25
AT2G29740	UGT71C2	781.5074785545588	1.2294853582793626	0.1926278868293986	6.3827	1.739964260565161e-10	2.034860782090746e-09
AT2G29980	FAD3	7917.55	-1.00644	0.1288128842752115	-7.81322	5.574393450863412e-15	1.3802964733892225e-13
AT2G30130	ASL5	292.4813639521955	-1.03855	0.170752	-6.08222	1.1853123052472823e-09	1.2059457018363395e-08
AT2G30300	AT2G30300	4.719060058459185	-2.96873	0.8750581719067513	-3.39261	0.000692296	0.00200294
AT2G30370	CHAL	48.70667007758033	-1.82429	0.3789010781302622	-4.81467	1.4744060927062354e-06	8.029070670287526e-06
AT2G30520	RPT2	4680.85	2.1543115044892462	0.1969785934535583	10.936779813067194	7.688234341431369e-28	8.757077711037804e-26
AT2G30540	AT2G30540	18.46226586546001	1.570181926423773	0.513835	3.055810782871422	0.00224453	0.00570071
AT2G30570	PSBW	3161.829384328452	4.225469808742012	0.4343290902348041	9.728728523474368	2.274176986815171e-22	1.509276971005873e-20
AT2G30660	AT2G30660	78.5895	-5.04317	0.6277924485836982	-8.03318	9.497836067628992e-16	2.6251976011305465e-14
AT2G30670	AT2G30670	31.944568850835765	-4.10204	1.6211676690131391	-2.5303	0.0113965	0.0238232
AT2G30790	PSBP-2	42.357120114563656	1.57676	0.3371571920600216	4.676617998667731	2.916448112741347e-06	1.4957256090664472e-05
AT2G30820	AT2G30820	53.27950692357626	-1.95015	0.4381022925346303	-4.45137	8.532495698459646e-06	3.9158974355243305e-05
AT2G30890	AT2G30890	33.36612185450914	-1.27402	0.2961401884750777	-4.30209	1.6919696832984536e-05	7.20602531726884e-05
AT2G30950	VAR2	3793.217425728277	1.0032661545362074	0.1685462326449856	5.95247	2.6412784962682567e-09	2.51388531267444e-08
AT2G31070	TCP10	95.6016	-1.01998	0.1986127700968778	-5.13551	2.813734115992508e-07	1.7699854807742235e-06
AT2G31081	CLE4	59.73	-3.31305	0.6767472926955851	-4.89556	9.802816026967171e-07	5.528815331285101e-06
AT2G31082	CLE7	29.178376804236542	-1.85348	0.3815405083825016	-4.85788	1.186496032134925e-06	6.579733091248229e-06
AT2G31160	LSH3	162.96203783855765	-1.42574	0.1773054647626336	-8.04113	8.901394059393184e-16	2.4687003297902567e-14
AT2G31180	MYB14	156.27720178120668	-1.65902	0.3000928544500473	-5.52837	3.2322461163433136e-08	2.488351937853864e-07
AT2G31220	AT2G31220	12.499591521700374	-2.79948	0.5701545577509841	-4.91004	9.105965836497208e-07	5.166728391334109e-06
AT2G31230	ERF15	232.9185415130887	-1.6341	0.2427636839342876	-6.73123	1.682382487011998e-11	2.366448289743642e-10
AT2G31250	HEMA3	33.1289	-1.54691	0.3067426610553175	-5.04302	4.582407672144714e-07	2.753830220445445e-06
AT2G31335	AT2G31335	3.2222159740364766	1.997839362944177	0.8255162393775554	2.4201090997925867	0.0155159	0.0311547
AT2G31380	STH	182.53740521513524	3.2430601984363467	0.3991309042872129	8.125304664713846	4.462400999544935e-16	1.2917226723150815e-14
AT2G31480	AT2G31480	25.62579880613495	-1.7537	0.3267213958059238	-5.36757	7.9806496561613e-08	5.643607549227089e-07
AT2G31500	CPK24	6.324745984503017	1.9351076690577995	0.7852787816595076	2.464230174369911	0.0137308	0.0280188
AT2G31585	AT2G31585	1458.656149121678	1.1780392831119926	0.2282095410655227	5.162094790654514	2.442015703195386e-07	1.5569519019930174e-06
AT2G31920	AT2G31920	90.5834	-1.09729	0.2536610883241302	-4.3258	1.5197818681492533e-05	6.547842746148323e-05
AT2G31930	AT2G31930	37.344442216507424	1.3250144880362318	0.2808483158707771	4.717900778318688	2.382906536759445e-06	1.2434476492372057e-05
AT2G31945	AT2G31945	430.218	1.026468182108818	0.1824530097631191	5.625931758766236	1.8450928294017892e-08	1.4937017619576998e-07
AT2G32050	AT2G32050	1.9123835346913816	2.474178167869254	1.1154166617610664	2.218164971610625	0.0265436	0.0498295
AT2G32179	AT2G32179	14.7406	1.2489449075441694	0.526534	2.3720117779296346	0.0176915	0.0350411
AT2G32210	AT2G32210	101.49472741415197	-1.0876	0.2367375251026591	-4.59413	4.345592366461567e-06	2.139939904731094e-05
AT2G32270	ZIP3	2043.531582525659	1.0790307913609885	0.3250412055478331	3.319673853480703	0.000901227	0.00253621
AT2G32291	AT2G32291	1.3127638180578196	3.914365599660349	1.7274350800795948	2.265998673293116	0.0234515	0.0447451
AT2G32480	ARASP	696.0116994580277	1.026708064206888	0.1969486001796468	5.213076220244141	1.8573453606614245e-07	1.212597455005002e-06
AT2G32487	AT2G32487	8.321570646727752	-4.1616	0.9132119537898944	-4.5571	5.186479226426169e-06	2.5041736943207893e-05
AT2G32530	CSLB03	60.67367352596904	2.633812373609425	0.6422988607662844	4.100602592486616	4.12075698055034e-05	0.000160562
AT2G32540	CSLB04	143.16366574599786	10.06949247914406	1.1748633217268916	8.570777802768799	1.0278840531340785e-17	3.70719478309285e-16
AT2G32550	AT2G32550	27.691223673712333	1.082058669926317	0.3788774097717755	2.8559598488020628	0.00429069	0.0100762
AT2G32660	RLP22	463.0704155399935	1.353132842489705	0.1439585375839733	9.399462270172068	5.484262949170341e-21	3.052547741581792e-19
AT2G32690	GRP23	188.6537575160252	1.6578882327562623	0.3714854369861703	4.462861979749644	8.08721481977511e-06	3.732525513031901e-05
AT2G32740	GT13	43.70674474168735	1.2945942726999826	0.2796417098557369	4.629474885444825	3.665941825775492e-06	1.8347690449911304e-05
AT2G32750	AT2G32750	20.840338328508786	-1.09069	0.3348932975235493	-3.25682	0.00112666	0.00309488
AT2G32860	BGLU33	62.73367262587502	-1.50134	0.5820114909337248	-2.57957	0.00989225	0.0210233
AT2G32960	PFA-DSP2	517.9720994365795	-1.06985	0.189366	-5.64963	1.607920702213902e-08	1.3173760480600953e-07
AT2G32990	GH9B8	1420.3490430465683	-1.71299	0.2527695549677886	-6.7769	1.227828248606138e-11	1.7645707734809688e-10
AT2G33010	AT2G33010	9.660346258256558	-1.83044	0.5856854123703824	-3.12529	0.00177631	0.00463875
AT2G33020	RLP24	53.922384761348894	-4.14204	0.3852789324735737	-10.7508	5.8779894881228865e-27	6.048154814060562e-25
AT2G33070	NSP2	13.187982173369855	-3.31082	0.5442132644041902	-6.08367	1.174606844977303e-09	1.19555058298625e-08
AT2G33080	RLP28	9.979323188324502	-1.41222	0.5897412103733455	-2.39465	0.0166362	0.0331546
AT2G33160	AT2G33160	26.37783606917826	3.792403552598665	0.6637806284358484	5.7133386997677125	1.1078087717045997e-08	9.354872072508257e-08
AT2G33205	AT2G33205	554.6189894299457	-1.19269	0.3515956417037709	-3.39222	0.000693296	0.00200521
AT2G33230	YUC7	12.119574293857818	-1.45511	0.5741496786092647	-2.53437	0.0112648	0.0235862
AT2G33400	AT2G33400	213.4607958171712	-1.47239	0.3000800208622197	-4.90667	9.263515372880904e-07	5.247611102625039e-06
AT2G33530	scpl46	397.876	-1.3171	0.2146555789273762	-6.13585	8.470316426802043e-10	8.807302104036725e-09
AT2G33560	BUBR1	276.2528575087468	-1.03786	0.2445508773020595	-4.24392	2.1964518787024927e-05	9.119855893107044e-05
AT2G33710	AT2G33710	607.7546477522294	1.0737945007522236	0.1729445898630562	6.208893273865884	5.335904415726242e-10	5.761506315552026e-09
AT2G33720	AT2G33720	13.113201004010506	1.3058757688013154	0.4824816372205935	2.7065812832256264	0.00679799	0.0151466
AT2G33750	PUP2	17.40013293776089	1.9088747538972672	0.7189022672959036	2.6552632266376834	0.00792465	0.0173537
AT2G33790	AGP30	2053.1758154752874	1.184512024920072	0.2434462027034581	4.865600743680222	1.1410966703936098e-06	6.343772159198437e-06
AT2G33830	AT2G33830	58784.65179739717	1.1118328545584668	0.1474086022547982	7.542523553928317	4.6096282501098837e-14	9.893530781502273e-13
AT2G33847	AT2G33847	81.60670026771434	-1.01678	0.2317862088982464	-4.3867	1.1508311507817016e-05	5.108338599146836e-05
AT2G33850	AT2G33850	1800.7348788119189	-4.94375	0.5607555579986161	-8.81623	1.1837327598370565e-18	4.921635238650199e-17
AT2G33855	AT2G33855	220.91617578595108	2.821112995663228	0.3751469867056661	7.520020407032149	5.4767693046398755e-14	1.1612173463318258e-12
AT2G33880	HB-3	6.445532388281968	2.665386267965252	1.0314756591969263	2.584051542273363	0.00976472	0.0208028
AT2G34000	AT2G34000	191.58520139478185	1.5602506409018544	0.1745336476013825	8.939540669345956	3.9079131590617594e-19	1.7336276749306897e-17
AT2G34010	AT2G34010	40.27606972361787	2.249677502639229	0.3902666314019198	5.764462861090416	8.191831370351283e-09	7.078678843632059e-08
AT2G34315	AT2G34315	64.43712902357908	3.6924318111559296	0.4519207995768273	8.170528585127029	3.0704118243746393e-16	9.059194598447051e-15
AT2G34320	AT2G34320	60.3881	2.0758741472930584	0.2412694671425885	8.603965399675838	7.700820467453662e-18	2.835870562819139e-16
AT2G34330	AT2G34330	48.46712357295788	-1.59064	0.2229252372458837	-7.13531	9.656888875213624e-13	1.6572358210589096e-11
AT2G34360	AT2G34360	33.50061845093531	1.4329945742177703	0.2989439051360812	4.793523298511344	1.638774172894159e-06	8.822145684766996e-06
AT2G34420	LHB1B2	34192.99163379205	3.519528546902313	0.3226542005880404	10.908051221673045	1.0549354307560471e-27	1.174286989262947e-25
AT2G34430	LHB1B1	1778.5032023548154	8.400365053512564	0.5632923189530422	14.912976390528138	2.7138061824369695e-50	1.7961729622080795e-47
AT2G34460	AT2G34460	322.43413189791056	1.107804968494604	0.1793193339363377	6.177833389052732	6.49872414565426e-10	6.9074329688770475e-09
AT2G34510	AT2G34510	302.2660663370364	1.953384817839516	0.2158488707184828	9.04978	1.432565230457089e-19	6.746555755512242e-18
AT2G34540	AT2G34540	48.43346132727317	-1.16508	0.3212744991478655	-3.62642	0.000287377	0.000908193
AT2G34580	AT2G34580	10.724383750000094	-1.70391	0.5089532527691719	-3.34786	0.000814373	0.00231366
AT2G34610	AT2G34610	89.08675822301863	-1.87513	0.4999648034737833	-3.75052	0.00017647	0.000587251
AT2G34620	AT2G34620	62.47021271346837	1.5260970401532228	0.3948084674211882	3.865411119780157	0.000110902	0.000387762
AT2G34655	AT2G34655	15.99548996910202	-1.65985	0.6031237100691884	-2.75209	0.00592158	0.0134172
AT2G34760	AT2G34760	7.634256014089549	-1.34846	0.4935320817576622	-2.73227	0.00628998	0.0141486
AT2G34850	MEE25	141.0464279492071	-1.68126	0.3909559442951908	-4.30038	1.7050910000460786e-05	7.258121588758635e-05
AT2G34860	EDA3	691.6753547119607	1.572430844611752	0.2126171133844283	7.395598687151181	1.407725631315028e-13	2.7381884817532738e-12
AT2G34910	AT2G34910	271.7537144771871	-1.01531	0.3913169307809837	-2.5946	0.00947009	0.0202739
AT2G34960	CAT5	61.51649394197437	2.100332076286064	0.2651696974142668	7.920709254363921	2.361595720620078e-15	6.132886278076894e-14
AT2G35075	AT2G35075	3.3714094949548983	3.063051228900195	1.1661664667965033	2.6266	0.0086243	0.0186771
AT2G35130	AT2G35130	43.747321880903655	2.2370551505260314	0.5278992918612294	4.237655145622156	2.2586633769173623e-05	9.346469658217184e-05
AT2G35150	EXL7	301.05302729178715	-1.56548	0.3256001421231741	-4.80798	1.5245943748282749e-06	8.267447219922413e-06
AT2G35260	AT2G35260	876.0090785584207	2.6806792408241704	0.3750047435274774	7.148387552670387	8.780313095450874e-13	1.523891476927686e-11
AT2G35300	LEA18	7.751164260059579	2.714781281701621	0.596579	4.55058	5.349864198908101e-06	2.5739258225355692e-05
AT2G35340	MEE29	495.4213240079802	-1.42641	0.2239851522166528	-6.36831	1.9112071480096686e-10	2.225561191041787e-09
AT2G35370	GDCH	507.5873223239191	2.7703406200941005	0.3750838600540191	7.385923296446611	1.5139905925071874e-13	2.9263519480469945e-12
AT2G35550	BPC7	100.0423094101738	1.2487874035258717	0.1932645234316857	6.461544940332969	1.0363936633512805e-10	1.2589406955262652e-09
AT2G35570	AT2G35570	2.572360313859521	2.1949437013827904	0.9902021728112343	2.2166621743024795	0.0266462	0.0499876
AT2G35590	AT2G35590	4.014428886711958	2.6503812278999166	0.8323228986651866	3.1843185284826205	0.00145095	0.00387654
AT2G35612	AT2G35612	22.79518011827642	2.4248199522345213	0.4955043070330175	4.893640514961145	9.898757988325444e-07	5.575222731741072e-06
AT2G35700	ERF38	24.969877305474025	-1.04376	0.3298430598163233	-3.1644	0.00155402	0.00411865
AT2G35760	AT2G35760	113.5869982785846	-1.35981	0.1589358594488734	-8.55574	1.1711244490775084e-17	4.168556196723706e-16
AT2G35820	AT2G35820	69.3034	3.60418	0.357226	10.089349230453744	6.157637932054595e-24	4.833153696092467e-22
AT2G35830	AT2G35830	144.7305694951332	7.070089285015634	0.7688151109769448	9.19609	3.712282062928547e-20	1.878307343782173e-18
AT2G35890	CPK25	41.84384711871053	-1.89018	0.4734195493797685	-3.99261	6.534965147810516e-05	0.000242293
AT2G35930	PUB23	2322.475267016487	1.1363023688996934	0.1879034040825341	6.047268672155547	1.4732197106166952e-09	1.4701580070616237e-08
AT2G35940	BLH1	2594.391303003955	1.260779681337144	0.1031714892781126	12.220233420674411	2.423877426334796e-34	4.825880836870961e-32
AT2G35990	LOG2	23.7606	-2.00317	0.5163371079871083	-3.87957	0.000104642	0.000368716
AT2G36020	HVA22J	5.46556	-1.74377	0.7753402757611721	-2.24903	0.0245104	0.0465258
AT2G36026	AT2G36026	33.192330250116605	-1.20725	0.3085065396521921	-3.91322	9.10743092639242e-05	0.000325546
AT2G36050	OFP15	90.09162106971468	-1.11306	0.1844726692192949	-6.03374	1.6021004919155255e-09	1.5877717096932142e-08
AT2G36145	AT2G36145	120.84385707194151	2.98945	0.4205929994595571	7.10771	1.1798150500017613e-12	2.000865011045231e-11
AT2G36220	AT2G36220	2067.97	1.3963748849215232	0.239144	5.839042726292174	5.2501605531702604e-09	4.713019860212114e-08
AT2G36255	AT2G36255	24.831011316254145	-2.1885	0.7249461198995728	-3.01885	0.00253735	0.00634571
AT2G36270	ABI5	297.8902475591022	1.0945354357143469	0.2035181721992205	5.378072257070608	7.528760233714012e-08	5.367575095429239e-07
AT2G36320	AT2G36320	15924.16473268754	1.4642398781190409	0.1746307361326431	8.384777562907695	5.0821765954060337e-17	1.6660966886867249e-15
AT2G36430	AT2G36430	570.5831934033175	1.56204	0.1527354637558794	10.227085582613888	1.4996459581446335e-24	1.2365262582156208e-22
AT2G36570	AT2G36570	1685.7265665401922	-1.71916	0.3067069207047358	-5.60521	2.0800128328299745e-08	1.6602814296992586e-07
AT2G36630	AT2G36630	96.89664665890008	2.4336964875393643	0.3874759727345452	6.280896516921988	3.3662616017454603e-10	3.747108198415662e-09
AT2G36690	AT2G36690	1474.6809396782855	2.1314031172678773	0.1865765934166789	11.423743344417504	3.182255761082805e-30	4.611258067050699e-28
AT2G36710	AT2G36710	10.419908071945512	-1.49406	0.4267338123657299	-3.50116	0.000463234	0.00139672
AT2G36770	AT2G36770	12.542242417736055	2.490788621725851	0.7513919687851449	3.314899180720514	0.000916762	0.00257372
AT2G36800	DOGT1	95.13965364225238	3.104037449240134	0.4829162248813981	6.427693436894713	1.2955468173274855e-10	1.5491526371842182e-09
AT2G36870	XTH32	307.0266717576713	1.0905075244939852	0.3489601507484391	3.125020212637741	0.00177793	0.00464176
AT2G36885	AT2G36885	475.2205987655793	-1.04215	0.2402826257157054	-4.33717	1.4432639242621842e-05	6.250060166446795e-05
AT2G36970	AT2G36970	71.36269320876151	1.2946679813727386	0.2951031937267097	4.387170348863489	1.1483485002968993e-05	5.09824264390333e-05
AT2G37070	AT2G37070	79.91862567258373	-1.00394	0.2332122641482874	-4.30481	1.6712652935631752e-05	7.13273192298163e-05
AT2G37100	AT2G37100	184.87418385150488	-1.14327	0.1509521373151576	-7.5737	3.6273642604835124e-14	7.917158946076713e-13
AT2G37220	AT2G37220	7103.402661286372	1.0195748541734806	0.1903444238187329	5.356473458578607	8.486195931665701e-08	5.971794602602338e-07
AT2G37260	TTG2	138.75667865999287	-1.33006	0.1418824859869586	-9.37436	6.959595953713017e-21	3.8299673103478216e-19
AT2G37300	ABCI16	93.5367	-1.09461	0.2325270519906635	-4.70744	2.5084491293085603e-06	1.3034035800474714e-05
AT2G37460	UMAMIT12	1090.8189466815868	-1.47457	0.4627814491492037	-3.18632	0.00144096	0.00385154
AT2G37510	AT2G37510	227.2373211207915	-1.15463	0.2264799029332707	-5.09815	3.429900792162402e-07	2.1152062578510464e-06
AT2G37660	AT2G37660	994.4683233279724	1.142863531816949	0.2959244204178294	3.86201	0.000112457	0.000392918
AT2G37670	AT2G37670	103.52686681444062	-1.04825	0.2259028102680398	-4.64029	3.479242697757546e-06	1.750270633224826e-05
AT2G37750	AT2G37750	3580.2182954588884	1.0741078982116343	0.1800339466682788	5.966140931136336	2.42930481281205e-09	2.3247848988258812e-08
AT2G37800	AT2G37800	14.089723479666068	-3.78921	0.5291261060407743	-7.16127	7.993472429124146e-13	1.3962349951271128e-11
AT2G37830	AT2G37830	57.82374286291448	1.1905130980461742	0.2021468039822788	5.889349099729224	3.877196486082004e-09	3.576220894450554e-08
AT2G37870	AT2G37870	270.3706534668045	2.2281617177204884	0.3839536785201545	5.803204507138293	6.50593589024396e-09	5.735200288559552e-08
AT2G37970	SOUL-1	2190.420829676078	1.1314666471626698	0.1908065200487468	5.929916057761576	3.030895861881657e-09	2.852559906288236e-08
AT2G38060	PHT4;2	282.10607117028815	-1.60436	0.2677994792054501	-5.99089	2.086991125856339e-09	2.0208906951797505e-08
AT2G38080	IRX12	1181.5463052166704	1.1280908609819282	0.1708881496897693	6.601340485164514	4.074565320654309e-11	5.310379464475964e-10
AT2G38195	APD4	6.92211	4.289846012891732	1.1086342746988629	3.869487089470492	0.000109065	0.00038221
AT2G38210	PDX1L4	257.357	1.2049849384461375	0.2764943640108849	4.358081376294166	1.3120760134451792e-05	5.733339729060553e-05
AT2G38220	APD3	16.571896972502014	3.36576	0.7450523252660215	4.517484963253341	6.257847037021268e-06	2.9722346022035268e-05
AT2G38230	PDX1.1	1494.6542100128663	1.5565	0.3116845290466057	4.993825636059142	5.919484473248947e-07	3.479650870508725e-06
AT2G38240	AT2G38240	22.982120396356805	3.4349922481460986	0.8928408517764936	3.847261515096966	0.000119445	0.000414849
AT2G38310	PYL4	5277.582009460976	1.3003905480848863	0.2014473114236485	6.45524	1.0804822143555272e-10	1.3066631578939511e-09
AT2G38380	AT2G38380	13028.82280903682	-1.39242	0.1858673784146581	-7.49149	6.809490894546286e-14	1.41563762482888e-12
AT2G38390	AT2G38390	4626.789176660591	-2.29662	0.213732	-10.7453	6.234335144356098e-27	6.38797629080069e-25
AT2G38400	AGT3	5505.347496513164	1.0055005190893127	0.1896496179558763	5.301885286809549	1.1461285521647703e-07	7.848865244396828e-07
AT2G38490	CIPK22	45.46580356553395	1.1264673045991394	0.2668131543579702	4.221933162589926	2.4221594059081333e-05	9.957405017841914e-05
AT2G38500	AT2G38500	78.58402410814448	-1.03677	0.2846380545526299	-3.64241	0.000270093	0.000859113
AT2G38530	LTP2	3025.007157608712	1.1548169054287654	0.1299299902478373	8.887993474223995	6.222233494766939e-19	2.6874122760731493e-17
AT2G38540	LP1	566.8022708739484	1.4900828820622627	0.19433	7.667787815362821	1.7498804539248145e-14	3.9900207110023085e-13
AT2G38620	CDKB1;2	369.9706683453282	-1.11408	0.1494707364966802	-7.45353	9.08753138534258e-14	1.8514522137741637e-12
AT2G38690	AT2G38690	8.044540841895296	1.5843074723015769	0.4930074411797479	3.2135569161195416	0.00131102	0.00353585
AT2G38750	ANNAT4	908.71	-1.25499	0.2380425620621629	-5.27214	1.3484478780207e-07	9.072016506826624e-07
AT2G38790	AT2G38790	330.7926183844341	1.8039206201910267	0.2700776689787555	6.679266105236282	2.4014177050501584e-11	3.2783013757743733e-10
AT2G38800	AT2G38800	17127.909964665934	1.061399203896773	0.1972161861330813	5.38191	7.37007769639498e-08	5.265047628559413e-07
AT2G39010	PIP2E	993.792	3.4582195702762664	0.5032503934455091	6.871767246120822	6.341135934057514e-12	9.538579722919805e-11
AT2G39175	MIR160a	24.0131	1.526779890067124	0.5263536449117034	2.900673159246847	0.00372362	0.00889289
AT2G39220	PLP6	780.3563180100288	-1.61205	0.3344422780792466	-4.82011	1.4348004434997304e-06	7.836045508667461e-06
AT2G39240	AT2G39240	49.386434098917015	-1.38606	0.4013663185288403	-3.45336	0.000553656	0.00163986
AT2G39250	SNZ	44.46413258862084	6.37045	0.8192512940645038	7.7759391653473084	7.488969257801903e-15	1.8266670134891515e-13
AT2G39350	ABCG1	1905.6702800581168	-1.51918	0.1527223570301363	-9.94732	2.5907568858018489e-23	1.871535261840752e-21
AT2G39380	EXO70H2	3076.9828335635243	1.2939714507809257	0.1722478070149851	7.512266618688234	5.811228152402883e-14	1.2236557714892022e-12
AT2G39470	PnsL1	78.19981015351492	3.496928260305179	0.5382840702901432	6.496436460436739	8.224482795773726e-11	1.0141458166450291e-09
AT2G39490	AT2G39490	9.015988534853788	-6.52014	1.485799473497759	-4.38831	1.1423740827505997e-05	5.076285805190866e-05
AT2G39518	AT2G39518	853.1048516919842	1.3616559619121131	0.2056029301572345	6.6227458960375145	3.5258683955941465e-11	4.6422038247153255e-10
AT2G39570	ACR9	13184.105541097664	1.314689541575245	0.1190696358756212	11.04135014697244	2.413786038322929e-28	2.9555603146245107e-26
AT2G39650	AT2G39650	479.0532340818397	1.0643112335896248	0.1564225857677785	6.804076459710732	1.0169951831961652e-11	1.4798095687041527e-10
AT2G39690	AT2G39690	59.686490461710754	-1.34917	0.4020337192413008	-3.35585	0.000791209	0.00225748
AT2G39700	EXPA4	10209.344322045432	-1.02325	0.3362533839765305	-3.0431	0.00234157	0.00591956
AT2G39730	RCA	10963.84364474255	4.737605879181951	0.4919218054240929	9.63081	5.925997005866807e-22	3.7596305874785557e-20
AT2G39820	eIF6B	11.113268538086954	1.2986068956644772	0.4177966102230668	3.1082274577841478	0.00188213	0.00487638
AT2G39980	AT2G39980	119.20308908107252	-3.03192	0.4804073774645062	-6.31115	2.7696828765090194e-10	3.1314295458369973e-09
AT2G40095	AT2G40095	1746.166686722873	1.1228743179195295	0.1485414670319156	7.559332355848273	4.051434859421484e-14	8.733766573272249e-13
AT2G40100	LHCB4.3	68.08481109464377	1.498866023462364	0.2101632777660418	7.131912098986829	9.898408437697752e-13	1.6974938671623267e-11
AT2G40130	AT2G40130	404.9732848636956	-1.65779	0.3131408803875803	-5.29406	1.1962743038072997e-07	8.155779906998041e-07
AT2G40250	AT2G40250	4.858010331083252	-2.06595	0.7623316524380856	-2.71004	0.00672746	0.0150099
AT2G40330	PYL6	1446.6164168934697	1.3665176824763705	0.2828417953098732	4.831385266025672	1.3558634533933827e-06	7.433118448656939e-06
AT2G40520	AT2G40520	106.89536037315284	2.75462	0.4354819641834153	6.3254579887326265	2.5248259383629545e-10	2.878513147326368e-09
AT2G40670	RR16	34.949045435974604	-1.45613	0.5771660750363887	-2.5229	0.0116391	0.0242559
AT2G40750	WRKY54	146.38436905236787	-2.19497	0.4446218423234366	-4.93672	7.944669384742536e-07	4.554237091829588e-06
AT2G40955	AT2G40955	9.482887468213235	2.345390235782006	0.8191285577835783	2.863274895613737	0.00419287	0.00987204
AT2G41010	CAMBP25	705.707	1.3377250158721476	0.2019880549471611	6.62279	3.524751749950263e-11	4.6422038247153255e-10
AT2G41120	AT2G41120	122.89918402703454	1.3937676089007545	0.2553302015016837	5.458686832593768	4.796689466092994e-08	3.58128440046193e-07
AT2G41150	AT2G41150	699.9275662350159	-1.11645	0.123322	-9.0531	1.3896742362505925e-19	6.561582783982717e-18
AT2G41210	PIP5K5	397.2055091817288	1.7672160489729192	0.1956053179897424	9.034601242618525	1.6460144314786782e-19	7.663355021384288e-18
AT2G41230	ORS1	8.673311611620804	-1.61975	0.5699627159842606	-2.84185	0.00448519	0.0104757
AT2G41300	SSL1	249.52818646252055	-1.2306	0.2733681597238683	-4.50162	6.7438235141608245e-06	3.17717379835099e-05
AT2G41445	AT2G41445	2.690984361662501	-2.30941	0.993798	-2.32382	0.0201351	0.039218
AT2G41451	AT2G41451	15.70258848775267	1.7605058452811566	0.3975487971657379	4.428401891371344	9.49338840711286e-06	4.305251642625682e-05
AT2G41510	CKX1	228.2369048270457	-1.38926	0.214915	-6.4642	1.0183582267447485e-10	1.2376463828661115e-09
AT2G41580	AT2G41580	6.670657177520373	-2.25904	0.9030631853704478	-2.50153	0.0123657	0.0255569
AT2G41590	AT2G41590	5.361822790540015	-2.17035	0.7388375615551351	-2.93752	0.00330847	0.00801554
AT2G41690	HSFB3	88.06706889619858	-1.25965	0.3379443011775135	-3.7274	0.000193468	0.000637493
AT2G41850	PGAZAT	139.52623932775867	-3.09943	0.8958276452883027	-3.45985	0.00054048	0.00160395
AT2G41870	AT2G41870	399.1547924717404	1.0863762473138856	0.1639431863273442	6.6265410088146375	3.4364403717712946e-11	4.5440058458049264e-10
AT2G41905	AT2G41905	34.264652749543835	1.8553572878226152	0.3228270790712158	5.747217033839105	9.07242483974603e-09	7.752079968616209e-08
AT2G41940	ZFP8	5.489691954867173	5.061023318105805	1.6002972137865432	3.1625521025126737	0.00156393	0.00414178
AT2G41970	AT2G41970	278.8840147802723	-1.22974	0.384223	-3.20058	0.00137152	0.00368321
AT2G42005	AT2G42005	9.555960628259172	-1.67954	0.4606459153623135	-3.64605	0.000266306	0.000848611
AT2G42060	AT2G42060	1289.542220365118	1.4655835640398704	0.1543408324232254	9.495760396192647	2.186099856259936e-21	1.2746523661892758e-19
AT2G42110	AT2G42110	192.51676600908596	-1.10078	0.2678623882031391	-4.1095	3.965113598081608e-05	0.000155065
AT2G42170	AT2G42170	112.45042248624904	3.249702873110253	0.3872367778053925	8.392030559513138	4.778166585735167e-17	1.5725645033407256e-15
AT2G42220	AT2G42220	771.294	3.534849299829733	0.3784534480037034	9.340248631570512	9.610816297551619e-21	5.207063723688974e-19
AT2G42250	CYP712A1	32.2132	-1.1102	0.3857601844799253	-2.87796	0.00400262	0.00948154
AT2G42260	UVI4	114.47683108061376	-1.05882	0.1910096697928461	-5.5433	2.9682835458902743e-08	2.3032413103709418e-07
AT2G42530	COR15B	14.690776716727632	5.4938215078230925	1.043997066491257	5.262295924151528	1.4226753769557104e-07	9.51649748873761e-07
AT2G42570	TBL39	2250.4051509944507	-1.05966	0.1135498358960375	-9.33207	1.0382083864897036e-20	5.612513284049968e-19
AT2G42610	LSH10	63.560954879884754	-2.86937	0.5858542174995309	-4.89775	9.694158481388423e-07	5.4738355326428655e-06
AT2G42660	AT2G42660	170.17514186858065	-1.16221	0.2406018163042315	-4.83043	1.3624019306513113e-06	7.462281565582635e-06
AT2G42690	AT2G42690	476.4318752147417	1.163475817722212	0.1760031292000481	6.61054	3.829192776220152e-11	5.009246896199535e-10
AT2G42840	PDF1	2002.476909219724	-2.34338	0.534031	-4.3881	1.1434555722903351e-05	5.079282334449123e-05
AT2G42850	CYP718	146.3191504185581	-2.53851	0.3815945148450219	-6.65238	2.8839949428721472e-11	3.878426807028886e-10
AT2G42870	PAR1	153.94989816406462	-1.63957	0.1830723516234164	-8.95584	3.3716738497876826e-19	1.5178110460928412e-17
AT2G42960	AT2G42960	367.828	-1.00094	0.1956857697030498	-5.11502	3.137150257544815e-07	1.95385739209092e-06
AT2G42980	AT2G42980	126.09693763086324	1.3237647099107257	0.273389	4.842061323014645	1.2849909164888137e-06	7.079447143733308e-06
AT2G43010	PIF4	353.47292314740065	3.127865671178124	0.3696677340609774	8.461289376860183	2.644373177659145e-17	9.044421054147318e-16
AT2G43030	AT2G43030	1448.2768510131073	1.1921407247566669	0.2358076895289318	5.055563400575196	4.2912203591420027e-07	2.593419017076894e-06
AT2G43050	ATPMEPCRD	922.9830012160704	2.613230302347106	0.3136245321675212	8.332352970880674	7.925124983040557e-17	2.536972362218042e-15
AT2G43100	IPMI2	950.0234151801716	-1.24069	0.160494	-7.7304	1.0720538139455508e-14	2.546413758459029e-13
AT2G43137	AT2G43137	7.715551003822035	-1.15462	0.4845455085236117	-2.3829	0.0171769	0.0341155
AT2G43220	AT2G43220	25.441781166695176	1.8794417183324157	0.388862	4.833181179927856	1.3436839356718767e-06	7.3746023981776305e-06
AT2G43230	AT2G43230	42.61797144832799	-1.08259	0.2634424794805885	-4.10942	3.96659525509594e-05	0.000155098
AT2G43470	AT2G43470	24.15586814070203	-1.60213	0.552683	-2.89882	0.00374568	0.00894209
AT2G43480	AT2G43480	272.17478700951034	-1.31642	0.1733547647886877	-7.5938	3.1065523438441626e-14	6.84755718707468e-13
AT2G43520	TI2	2.221240589934673	2.7088415009203386	1.078035522466301	2.512757181436028	0.0119792	0.0248651
AT2G43530	AT2G43530	76.22410943117627	1.0658903798621655	0.2360537600821634	4.515456053278542	6.318064855536246e-06	2.998955009174807e-05
AT2G43580	AT2G43580	23.372703979925816	1.0651919070028777	0.3688266877342108	2.888055399533592	0.00387632	0.00921712
AT2G43590	AT2G43590	15571.277842552998	-1.22767	0.2487949855387062	-4.93446	8.03734769922341e-07	4.601978204495724e-06
AT2G43620	AT2G43620	266.12082670954504	-1.92099	0.246151	-7.80413	5.9913489957424514e-15	1.471636364661353e-13
AT2G43745	AT2G43745	15.082105912268034	-1.31755	0.36787	-3.58157	0.000341542	0.00106008
AT2G43800	AT2G43800	1286.8312261955557	-1.02714	0.2319987164239978	-4.42737	9.539005745612778e-06	4.323537140557308e-05
AT2G43840	UGT74F1	153.26697549698085	-1.05734	0.1454320817024016	-7.27033	3.586021755862677e-13	6.5929494579069886e-12
AT2G44190	EDE1	167.90841602033103	-1.05706	0.2074883836122175	-5.09457	3.495402932116567e-07	2.1490735538248902e-06
AT2G44195	AT2G44195	6.604904999690047	-1.46044	0.5704605981419767	-2.5601	0.0104641	0.0220682
AT2G44250	AT2G44250	2.62289	-2.93155	1.2012911517992262	-2.44033	0.0146737	0.0296562
AT2G44290	AT2G44290	307.3198003298972	1.180906012808174	0.2947904647322071	4.0059165885196775	6.177744848161357e-05	0.000230585
AT2G44370	AT2G44370	1788.643409136501	1.3221344902533858	0.1844528577868353	7.167872084591514	7.617242223434116e-13	1.3324188914977003e-11
AT2G44380	AT2G44380	2119.5513634804674	1.3221169456876485	0.1997784223505253	6.6179166405063565	3.642963394156592e-11	4.788648983333374e-10
AT2G44383	AT2G44383	28.28139663009188	1.2140414404599835	0.2719610110978158	4.464027529384833	8.043322317982977e-06	3.714367721008582e-05
AT2G44450	BGLU15	1225.195139906193	-1.04116	0.1691678986935496	-6.1546	7.526777118540202e-10	7.914265558434134e-09
AT2G44490	PEN2	7357.2	1.003806865464837	0.1381969069746889	7.263598639358017	3.769253401769928e-13	6.909075341013754e-12
AT2G44600	AT2G44600	302.6873407938674	1.01728	0.1193980972599731	8.520048320481742	1.5948676712290006e-17	5.571571241187872e-16
AT2G44690	ARAC9	100.71039525765696	-1.63503	0.344781	-4.74224	2.1136930033154244e-06	1.115084617798178e-05
AT2G44790	UCC2	19869.12518741904	1.372919896097875	0.136391	10.066025023301313	7.806980515136103e-24	6.039698984433823e-22
AT2G44840	ERF13	22.60127972218072	-1.04459	0.4239705176587384	-2.46382	0.0137465	0.0280461
AT2G44910	HB4	48.998816569135606	-1.7009	0.3130755939731182	-5.43289	5.5449144750156084e-08	4.078984997856931e-07
AT2G44920	AT2G44920	174.80638542340228	3.470205965083184	0.4337055269315645	8.001295232815322	1.2311719569445047e-15	3.3612229714173894e-14
AT2G45050	GATA2	1226.7014791608178	-1.20965	0.1549431286123424	-7.80708	5.852970623047924e-15	1.4390903372271145e-13
AT2G45180	AT2G45180	2231.6943452971354	3.2682498659019443	0.5322681985493377	6.14023	8.240139560175902e-10	8.594240957800157e-09
AT2G45350	CRR4	11.444782173605256	1.403501992874373	0.4518392294488115	3.1062	0.0018951	0.0049053
AT2G45360	AT2G45360	257.3914693993251	2.1640412811003693	0.2531664029254244	8.547900732854483	1.2534745140246001e-17	4.448744546949048e-16
AT2G45410	LBD19	23.54997646853087	1.2546116874751445	0.4118898490686135	3.04599	0.00231917	0.00587141
AT2G45550	CYP76C4	91.12660618925626	-4.09335	0.8727754445630158	-4.69004	2.731509713300536e-06	1.407362536692969e-05
AT2G45560	CYP76C1	661.6301083884147	1.5547268565649794	0.2503418625128405	6.210414993957452	5.284485695953989e-10	5.711022515808351e-09
AT2G45600	AT2G45600	21.697888839013448	2.822971891852062	0.3786467766698032	7.455423011071393	8.95799518035129e-14	1.8281028664301894e-12
AT2G45630	AT2G45630	292.6080712266284	1.1580421781605357	0.2065336981031846	5.607037441328221	2.0581914938887497e-08	1.6450082080235506e-07
AT2G45740	PEX11D	774.317	2.4224941264097426	0.2330621552495503	10.394197735860924	2.6349495999757994e-25	2.3128057617852102e-23
AT2G45750	AT2G45750	839.692	-1.52143	0.2561933438651532	-5.93861	2.8745629119879553e-09	2.7190100869707625e-08
AT2G45760	BAP2	57.82089731738855	-1.23766	0.5405940428181248	-2.28945	0.0220533	0.0423911
AT2G45850	AT2G45850	226.3636848586149	2.117459574087188	0.2358605769907062	8.97759	2.7676206649316453e-19	1.2621277926165933e-17
AT2G45870	AT2G45870	227.85877433801735	-1.18007	0.14515	-8.12998	4.293778913212345e-16	1.247335134112184e-14
AT2G45900	TRM13	59.29975102000065	-1.24353	0.3443017906702728	-3.61175	0.000304141	0.000955498
AT2G45940	AT2G45940	27.851524732094635	1.309325321368447	0.3533769000697482	3.705180845465613	0.00021124	0.000690477
AT2G46130	WRKY43	53.19506934833272	-1.43653	0.3590994143941887	-4.00038	6.324032200439176e-05	0.000235471
AT2G46140	AT2G46140	1800.3270034478337	-1.26492	0.1887940419732587	-6.70002	2.083901178830399e-11	2.8799467250777445e-10
AT2G46210	SLD2	177.52252270021282	-1.09864	0.1845293791501926	-5.95376	2.620491161294203e-09	2.4960407642525763e-08
AT2G46220	AT2G46220	3424.478220145289	2.312688086442119	0.2302398942591922	10.044688796801712	9.695321854633457e-24	7.396533859754476e-22
AT2G46250	AT2G46250	191.9362200347092	1.3191381343124882	0.1879862473894355	7.01721	2.263495371163897e-12	3.6531260000385446e-11
AT2G46290	AT2G46290	399.5428348177864	-1.04579	0.1647520183929919	-6.34764	2.1865001480940257e-10	2.5221480040826473e-09
AT2G46495	AT2G46495	629.6501754570916	1.1143229046686682	0.1754829466952299	6.350035292055866	2.1526553659847037e-10	2.4877950569891184e-09
AT2G46535	AT2G46535	783.5299680993563	-1.42176	0.2808531581778477	-5.0623	4.142249806295482e-07	2.512123712391532e-06
AT2G46590	DAG2	1159.04	-1.23809	0.2056413077140155	-6.02062	1.7374870287445203e-09	1.7129355815992172e-08
AT2G46630	AT2G46630	816.7222034957235	-1.09165	0.2694887814967558	-4.0508	5.104252822929779e-05	0.000194171
AT2G46660	CYP78A6	347.0822874405862	2.0282077597233394	0.3468279468283545	5.847878691064943	4.978814194647889e-09	4.4910417059396624e-08
AT2G46750	GulLO2	7414.11	1.05968	0.207819	5.099050253265046	3.413619236306587e-07	2.1072881643033026e-06
AT2G46820	PSI-P	1142.0778202803144	2.3069923618553414	0.3157405776121728	7.306607149775479	2.739720439075175e-13	5.1021303294685896e-12
AT2G46830	CCA1	207.31860951703536	1.4527709479259052	0.1870588990473942	7.766382435287526	8.075946807567168e-15	1.956200409203881e-13
AT2G46860	PPa3	71.12574941870487	-4.25749	0.5275332489683014	-8.07056	6.997684430990068e-16	1.971994177566349e-14
AT2G46870	NGA1	22.98838108668008	-4.2304	0.5642023980502309	-7.49801	6.479249764114446e-14	1.3526883842574482e-12
AT2G46890	AT2G46890	927.7102014485846	-1.03495	0.1877026656386565	-5.51379	3.5118672132593564e-08	2.687566130797136e-07
AT2G46990	IAA20	33.54393471818029	-1.01996	0.2524902258770001	-4.0396	5.35415022251793e-05	0.000202749
AT2G47010	AT2G47010	495.7196127313389	-2.46437	0.1294155704365996	-19.0423	7.6146533179129905e-81	2.3309405637796408e-77
AT2G47270	UPB1	503.36161413002327	-1.34674	0.2515747575899367	-5.35325	8.638882501797485e-08	6.067037384184645e-07
AT2G47400	CP12-1	4085.539243105884	2.276730005483015	0.2253463651334898	10.10324707982014	5.344273759237799e-24	4.235466669578461e-22
AT2G47450	CAO	1365.0655003592994	1.9308855346508176	0.3118765833977054	6.191184710358809	5.971368337803532e-10	6.382926199234863e-09
AT2G47520	ERF71	20.270651883445375	-1.95385	0.6468756925734883	-3.02045	0.00252403	0.00631626
AT2G47530	AT2G47530	77.16223122936402	-2.98826	0.4308751507369254	-6.93533	4.052598124396661e-12	6.285248604708666e-11
AT2G47540	AT2G47540	385.4188525337402	-1.29056	0.3972825596951537	-3.24846	0.0011603	0.00317695
AT2G47750	GH3.9	25.86451795732941	1.0354755171204817	0.3795759622286564	2.7279796935526472	0.00637235	0.0143089
AT2G47770	TSPO	29.619357912973214	2.2057487534050533	0.5056610091092403	4.362109622196588	1.2881429495513718e-05	5.647213156384451e-05
AT2G47810	NF-YB5	30.259689356025422	-1.06819	0.3011434891241344	-3.54713	0.000389456	0.00119292
AT2G47950	AT2G47950	30.108618170320693	-4.30772	0.5932954102318139	-7.26066	3.85210442769126e-13	7.050387543328196e-12
AT2G48075	AT2G48075	18.70419358351794	-1.09416	0.4690358148825522	-2.3328	0.0196589	0.0384066
AT2G48090	AT2G48090	326.0711489121522	-1.57564	0.2656797858964084	-5.9306	3.0183485357065043e-09	2.8429360496506383e-08
AT1G01140	CIPK9	159.78561691683618	2.2968033375640964	0.2236772408623989	10.268381927051026	9.783171578288795e-25	8.204797560983366e-23
AT1G01170	AT1G01170	345.1948611821731	1.597582167780777	0.1520603390291567	10.506238365511264	8.085453618308975e-26	7.360768537500687e-24
AT1G01183	MIR165a	3.709882739946212	1.7812302213545903	0.770926	2.3105061013170687	0.0208602	0.0404181
AT1G01200	RABA3	137.88454960558104	-1.09072	0.1934419314743093	-5.63851	1.7152960754934044e-08	1.39879738903623e-07
AT1G01320	AT1G01320	2308.2105606557184	1.0256663145377414	0.227164	4.515091396735733	6.328946436715743e-06	3.002510059835952e-05
AT1G01355	AT1G01355	3.801423473243798	2.659338737301334	0.9737775531277668	2.7309509535925907	0.00631519	0.0141957
AT1G01370	HTR12	282.0357523056753	-1.06531	0.2093826549582723	-5.08785	3.621449576522536e-07	2.2176963910842803e-06
AT1G01380	ETC1	35.85478613483051	-1.61703	0.2811459411165968	-5.75158	8.841260680539181e-09	7.57835606600364e-08
AT1G01420	UGT72B3	212.79665328072983	1.9800067423920973	0.2938278046960145	6.738663634779401	1.5984996867732975e-11	2.254934264365857e-10
AT1G01453	AT1G01453	26.389373706434466	-3.85467	0.5415385220347245	-7.118	1.0950070134905576e-12	1.8634903928679824e-11
AT1G01590	FRO1	4.039729606228874	4.520085055274054	1.7086385378333546	2.6454308241260693	0.0081587	0.0178026
AT1G01660	AT1G01660	142.06035246806525	-1.16206	0.1830872693750434	-6.347	2.1955027828420023e-10	2.5301490658361322e-09
AT1G01680	PUB54	67.07876346505618	-1.71924	0.6656802173624008	-2.58268	0.00980374	0.0208714
AT1G01750	ADF11	561.9087410947769	-1.63873	0.2642777877351213	-6.20079	5.618038160172052e-10	6.028927980037396e-09
AT1G02205	CER1	67.71031499569791	-1.11531	0.3191975924914264	-3.4941	0.000475669	0.00142951
AT1G02230	NAC004	94.94097506192018	-1.05068	0.2935104042589347	-3.57971	0.000343972	0.00106681
AT1G02250	NAC005	11.170350772565174	1.5089775722596297	0.5110686428687273	2.952592755034717	0.00315117	0.00768234
AT1G02340	HFR1	406.646	2.8517605135918096	0.3520562079544681	8.1003	5.4824320117041175e-16	1.5647934444594655e-14
AT1G02450	NIMIN1	10.700264071267844	-3.2871	0.7096289516817701	-4.63214	3.619012116807305e-06	1.812763095285213e-05
AT1G02475	AT1G02475	324.0805581706767	1.1079253147379822	0.1714862402389139	6.460724272655493	1.0420303334881887e-10	1.264533242655711e-09
AT1G02570	AT1G02570	24.976565980905733	-2.71834	0.4649538701843405	-5.84647	5.0211573389341685e-09	4.521077994449726e-08
AT1G02620	AT1G02620	10.194602461078802	1.5421842052694337	0.5632682001580147	2.7379216594098543	0.00618288	0.0139409
AT1G02640	BXL2	3753.871493937948	-1.82667	0.2836842898239581	-6.43911	1.201777673527418e-10	1.4440791681556886e-09
AT1G02700	AT1G02700	8.361044427054718	-1.29464	0.4966282944726061	-2.60686	0.00913773	0.0196586
AT1G02710	AT1G02710	24.35460812041977	-1.01915	0.3126296115919254	-3.25992	0.00111442	0.0030664
AT1G02770	AT1G02770	21.69666860810209	2.680431463327247	0.3993524558140124	6.711944359685083	1.9204793074547808e-11	2.6752342298213945e-10
AT1G02820	LEA3	13.989853588354764	1.4229950025618765	0.4421002332368446	3.2187157924423464	0.00128766	0.0034836
AT1G02860	NLA	2149.35	1.041133764950528	0.1397749722526536	7.448642258133323	9.430570610366601e-14	1.907062292958445e-12
AT1G02920	GSTF7	24406.781378907133	1.2553377784171156	0.2401111550417534	5.228152678699255	1.7121210078904418e-07	1.1267974029086004e-06
AT1G02970	WEE1	183.25057855200652	-1.00146	0.1394383566708364	-7.18212	6.86405334617026e-13	1.2067035347764786e-11
AT1G03020	AT1G03020	2.068149062408312	-3.85043	1.4552347608517675	-2.64592	0.00814692	0.01778
AT1G03050	AT1G03050	6.536817923863954	3.056967452239422	0.7229813260673815	4.228279959688079	2.354846636245101e-05	9.696963052800784e-05
AT1G03090	MCCA	6375.9253652224825	1.0492186839784607	0.1830480797239039	5.731929477550511	9.929455864960104e-09	8.440209811767027e-08
AT1G03106	AT1G03106	24.31226043147403	1.64217	0.4264926305112124	3.8504172481088097	0.000117917	0.000410063
AT1G03130	PSAD-2	1267.829077025733	3.850638057108952	0.3008279643132695	12.800133344980722	1.6366995209704862e-37	4.219066796741709e-35
AT1G03170	FAF2	18.222313038780424	-2.6372	0.4269079705847133	-6.17745	6.514630977713714e-10	6.921336139402654e-09
AT1G03270	AT1G03270	214.62953659926416	-1.35841	0.1181712790543524	-11.4952	1.3942154326216009e-30	2.0825700049794152e-28
AT1G03400	AT1G03400	268.66628592378134	1.6258361462852566	0.1649599519760545	9.855944590243707	6.460631387908252e-23	4.4567437199573284e-21
AT1G03410	2A6	346.32748194026425	1.9794350391650597	0.1549473219690652	12.77489029181316	2.2646680005413394e-37	5.717469553119262e-35
AT1G03580	AT1G03580	146.63984860455162	1.9382883990584616	0.1604868204087043	12.077554992505384	1.3878541930322949e-33	2.63466366923782e-31
AT1G03600	PSB27	761.5223358570316	2.108370017696508	0.350216	6.020204998854927	1.7419631065376675e-09	1.7152768201045815e-08
AT1G03620	AT1G03620	652.0572405193003	-1.58086	0.302922	-5.2187	1.801788253829187e-07	1.180101432148247e-06
AT1G03630	POR C	415.0641432252475	1.492796053695135	0.2951418751893906	5.057893098826512	4.239139457391261e-07	2.565800449136297e-06
AT1G03680	THM1	813.3167294393456	1.1244838281066696	0.2088748979485015	5.383527839634962	7.303994453169434e-08	5.22240934784427e-07
AT1G03780	TPX2	658.9561552065169	-1.18479	0.194908	-6.0787	1.211629977172376e-09	1.2276153286124132e-08
AT1G03820	AT1G03820	1124.4746776740692	-1.83468	0.6001157759556892	-3.05721	0.00223406	0.00567529
AT1G04020	BARD1	435.511	-1.0494	0.1995731035676433	-5.25822	1.4545751678588246e-07	9.700732920940837e-07
AT1G04090	AT1G04090	40.986	-1.48729	0.2081737141085678	-7.14448	9.03379902900853e-13	1.5634537414939215e-11
AT1G04150	AT1G04150	67.96943291880486	-1.20931	0.2815918071914507	-4.29455	1.750511501616783e-05	7.4385348192076e-05
AT1G04160	XIB	575.7452233034904	-1.28299	0.1709741779112011	-7.50403	6.188695808383021e-14	1.2975596887970188e-12
AT1G04180	YUC9	199.00530874626656	-1.05122	0.1669810750161756	-6.29546	3.0649494034679043e-10	3.4367008214984206e-09
AT1G04350	AT1G04350	305.3140803182381	1.95154	0.2635744480383178	7.404140561015913	1.3200254942671741e-13	2.5868192305828888e-12
AT1G04370	ERF14	3.579389420453756	-4.30387	1.357427218763039	-3.17061	0.00152119	0.00404258
AT1G04425	AT1G04425	222.57751517689871	-2.02991	0.2722464497760719	-7.45615	8.908600786570749e-14	1.819538988009433e-12
AT1G04520	PDLP2	792.791	-1.19042	0.181918	-6.54373	6.000192250111993e-11	7.613404560258683e-10
AT1G04680	AT1G04680	3324.543942766492	-1.02929	0.2000265748781224	-5.14578	2.6640908325059694e-07	1.684941125961743e-06
AT1G04730	CTF18	442.92	-1.03693	0.1681842980431347	-6.16543	7.029199666881606e-10	7.442199336025233e-09
AT1G04980	PDIL2-2	1135.5902227132815	-1.04282	0.1967080787138144	-5.30138	1.1493359412424557e-07	7.866430370342787e-07
AT1G05020	AT1G05020	12.831949948962276	-1.36191	0.3736310533598456	-3.64507	0.000267318	0.000851503
AT1G05140	AT1G05140	591.6581896035998	1.1900282053557307	0.142882	8.328754476496515	8.169730063076161e-17	2.6084552739852948e-15
AT1G05190	emb2394	1069.3308904750534	1.292514362019899	0.313764	4.119379286815085	3.798943788177454e-05	0.000149258
AT1G05240	AT1G05240	2564.5628097667327	-1.88944	0.6554566813603003	-2.88264	0.0039436	0.00935893
AT1G05250	AT1G05250	2550.3426609357184	-1.8907	0.6559417498375092	-2.88242	0.00394632	0.00936358
AT1G05300	ZIP5	1043.2823978264792	1.2008578059894373	0.2489294919486862	4.8240881246685685	1.4064522718917205e-06	7.693234238632196e-06
AT1G05370	AT1G05370	93.86890520476818	-1.09703	0.245307	-4.47206	7.747079566218223e-06	3.593828973235803e-05
AT1G05385	LPA19	205.6862369041085	1.483932933437424	0.1609726579861251	9.21854	3.011720731035474e-20	1.5429713176219192e-18
AT1G05575	AT1G05575	498.3451784422312	1.300799424221953	0.2200173671758488	5.91226	3.3744955936372603e-09	3.151574074072241e-08
AT1G05610	APS2	56.86035592582076	-1.78247	0.4055201384442468	-4.39553	1.1050508116262906e-05	4.9301492668821695e-05
AT1G05650	AT1G05650	44.02414933340351	2.957572106264668	0.7623254614179413	3.879671158777147	0.000104598	0.000368613
AT1G05660	AT1G05660	283.4450973584132	1.4834303454757742	0.361346	4.1052855430075805	4.03815762043715e-05	0.00015767
AT1G05690	BT3	120.35243928860156	1.1652921917622885	0.2103151384886012	5.540695739434114	3.0127227533048625e-08	2.334026178604327e-07
AT1G05835	AT1G05835	55.22926227127311	-1.04539	0.246272	-4.24484	2.1875035401683168e-05	9.0857825975546e-05
AT1G05990	AT1G05990	8.004949166036557	-2.01905	0.6979715597012391	-2.89274	0.00381895	0.0090966
AT1G06160	ORA59	165.7806781586352	-2.38251	0.2506365351432848	-9.50584	1.984437312800776e-21	1.1710092856187518e-19
AT1G06170	AT1G06170	20.93779081517874	-2.58489	0.5064332499464493	-5.1041	3.3237023880390824e-07	2.0585267521671496e-06
AT1G06180	MYB13	542.9251082612063	-1.06247	0.1793371257673318	-5.92445	3.133400063167643e-09	2.9411205115719593e-08
AT1G06225	CLE3	37.78896922344015	1.387803677149425	0.5254092125853458	2.641376747698337	0.00825698	0.0179866
AT1G06310	ACX6	219.8089605057868	-1.16052	0.1717087627762268	-6.75864	1.3929472758999079e-11	1.9809457514235103e-10
AT1G06320	AT1G06320	34.29825038776119	-1.65275	0.3134364273474371	-5.27301	1.3420205674392785e-07	9.036222621946792e-07
AT1G06330	AT1G06330	33.26598941524701	-1.0027	0.3884709555462994	-2.58113	0.00984763	0.0209417
AT1G06350	ADS4	65.44916265495006	-2.70365	0.9610286391135784	-2.81329	0.00490373	0.0113547
AT1G06420	AT1G06420	78.9831	-1.39197	0.2452852462241775	-5.67489	1.3877496100987002e-08	1.1520203458205785e-07
AT1G06460	ACD32.1	706.1721340386366	1.864372497213652	0.218638	8.527199751455454	1.499328433395559e-17	5.245293429346263e-16
AT1G06475	AT1G06475	73.70039685074043	-1.06319	0.2432047478664076	-4.37157	1.2335800400867109e-05	5.43427623703606e-05
AT1G06520	GPAT1	197.95053534463727	-1.13647	0.2568821868005623	-4.42408	9.685257398687938e-06	4.384145442448593e-05
AT1G06540	AT1G06540	35.692486323522324	-1.97835	0.4709484500813156	-4.20078	2.6599924468419616e-05	0.000108263
AT1G06570	PDS1	2184.1891563549857	1.248994218838488	0.1794726932239569	6.95924	3.4210416014712678e-12	5.3635011381837296e-11
AT1G06645	AT1G06645	64.22092811676197	3.027757042204436	0.4230155919213975	7.157554236835408	8.212910100979415e-13	1.4304833247715854e-11
AT1G06650	AT1G06650	1084.0977624672478	1.128357228920729	0.1422203557833927	7.933865885128724	2.124274925739318e-15	5.5637827440032264e-14
AT1G06680	PSBP-1	5554.5095150463085	3.158747513742941	0.3576831036474882	8.831134268103478	1.0361951175966536e-18	4.3675356686444827e-17
AT1G06830	AT1G06830	19.3204	-1.67657	0.59807	-2.80329	0.00505835	0.0116736
AT1G06923	AT1G06923	32.437986390283534	-2.42764	0.4624450900908931	-5.24957	1.524537032062927e-07	1.0131448406564185e-06
AT1G06980	AT1G06980	44.812791696755774	1.1362689103451775	0.2996959346826699	3.791405817861042	0.000149797	0.000507102
AT1G07010	SLP1	216.87887620287435	2.946444508973918	0.3434606891302545	8.578695036206907	9.595550621490994e-18	3.476115964048712e-16
AT1G07050	AT1G07050	5.236249585425274	2.313919379691385	0.8800411315430277	2.6293309446051167	0.00855531	0.0185391
AT1G07135	AT1G07135	391.8703236981417	1.1006831506605037	0.3263203342648861	3.373014290206748	0.000743501	0.00213504
AT1G07280	AT1G07280	520.8594575264299	2.084073644182068	0.2337820880911945	8.914599322806566	4.895833208599317e-19	2.144795338915719e-17
AT1G07320	RPL4	1808.1119424647595	1.0650867593776912	0.2432674513497485	4.37825	1.1963372338565696e-05	5.2921066690595256e-05
AT1G07370	PCNA1	851.5715773841117	-1.00504	0.1889573710080136	-5.31888	1.0441026120726253e-07	7.216773600634072e-07
AT1G07400	AT1G07400	67.38489424292707	-1.26337	0.1880835640242306	-6.71705	1.8544141138686905e-11	2.5905731451529006e-10
AT1G07440	AT1G07440	126.0317835904532	4.438585938807057	0.4557926362822975	9.73817	2.072539566410322e-22	1.3791962348321294e-20
AT1G07450	AT1G07450	7.7481727055434275	5.456885571453253	1.2746886516075926	4.280955639301582	1.860924542943143e-05	7.85456413859611e-05
AT1G07500	AT1G07500	34.2149	1.3086218695930545	0.3000208885760733	4.361769194818049	1.2901493113722358e-05	5.651961804328207e-05
AT1G07550	AT1G07550	635.2856842141325	1.5317555057398926	0.1870828184625818	8.187579801970202	2.665314999105732e-16	7.951563222882239e-15
AT1G07620	ATOBGM	517.7573082865794	1.3820955706530318	0.1296867852707985	10.65718120598859	1.6141566873210586e-26	1.5875133781447954e-24
AT1G07700	AT1G07700	926.0309534777912	1.1619122781680953	0.157005	7.400489614645793	1.3568328171476793e-13	2.649719207267107e-12
AT1G07720	KCS3	353.3040794690966	2.6499986048875823	0.3053599184386859	8.67828	4.018019612474881e-18	1.539863572611852e-16
AT1G07880	ATMPK13	228.97772165995505	-2.31176	0.3750639148045785	-6.16365	7.1088070389602e-10	7.514757627712356e-09
AT1G07900	LBD1	7.313004860848527	-1.34716	0.5415331222338177	-2.48769	0.0128577	0.0264555
AT1G08080	ACA7	16.711315938912986	-5.31333	0.8857251432789031	-5.99885	1.98716429439087e-09	1.928037496249525e-08
AT1G08165	AT1G08165	20.15310820952337	-3.10452	0.8326815292745613	-3.72834	0.000192746	0.000635453
AT1G08230	AT1G08230	479.7026539776601	1.1188213301422285	0.1486931244172813	7.524364926265528	5.2977188725339326e-14	1.1261791447003773e-12
AT1G08290	WIP3	253.50143082755025	-2.17417	0.4033491834906012	-5.39028	7.034757848517046e-08	5.047588190809666e-07
AT1G08380	PSAO	2990.178012417901	3.677943330609561	0.4838170006458772	7.601930741788005	2.9174486815499296e-14	6.453965741867769e-13
AT1G08430	ALMT1	4092.1930856192025	-1.82609	0.1358308989661905	-13.4439	3.3449635592835154e-41	1.1537297549759721e-38
AT1G08630	THA1	396.4740926481897	3.8276136035144352	0.5991811736445306	6.388073877943969	1.6798818271870436e-10	1.971184765979085e-09
AT1G08810	MYB60	19.542922621791305	2.9984454119447195	0.6141774415301039	4.882050705859002	1.0498824944041716e-06	5.874016999192086e-06
AT1G08830	CSD1	4666.212764240283	1.9371813232402664	0.1754726598141265	11.03979004645094	2.456063737349293e-28	2.9923654161167585e-26
AT1G08900	AT1G08900	519.873	1.643832428253699	0.1501113133200577	10.950756421328643	6.589501830651513e-28	7.647882006200232e-26
AT1G08930	ERD6	13801.058887593725	1.1643275014923575	0.1264247505205223	9.209648401112355	3.271949004938184e-20	1.6658369892293385e-18
AT1G09030	NF-YB4	2.288572463373359	-4.5309	1.5588128331690296	-2.90664	0.00365338	0.00874561
AT1G09070	SRC2	4153.913274182472	1.0252204927998767	0.1894133694726142	5.412608918020992	6.211304983045965e-08	4.51664157842073e-07
AT1G09170	AT1G09170	153.60122668939042	-1.50252	0.2990606412316617	-5.02413	5.057167010382049e-07	3.012526463567161e-06
AT1G09310	AT1G09310	2610.8782251469765	6.683304114941691	0.5035447468729808	13.272512833159505	3.3418362903794515e-40	1.0492080630141332e-37
AT1G09340	CRB	1234.6653957695444	2.8972986542418444	0.3761175776828639	7.703172694270616	1.3272878984267951e-14	3.092669205002264e-13
AT1G09350	GolS3	92.14972554811406	-2.17387	0.320923	-6.7738	1.2543876775519103e-11	1.7994830605015434e-10
AT1G09370	AT1G09370	4.658647743826916	-2.88402	0.9140009361476756	-3.15538	0.00160291	0.00423563
AT1G09450	Haspin	271.95890656373393	-1.28704	0.1828797229735598	-7.03763	1.9553266140357008e-12	3.1922662300746854e-11
AT1G09470	AT1G09470	320.07820196773224	-1.30624	0.2066624405219571	-6.32066	2.6044813505686167e-10	2.9624312026973926e-09
AT1G09480	AT1G09480	361.359	1.7628478614634444	0.1188474204209741	14.832865999271933	8.981495308790173e-50	5.498695965424064e-47
AT1G09750	AT1G09750	922.9304941818424	-1.16115	0.3350718760348528	-3.46537	0.000529493	0.00157555
AT1G09880	AT1G09880	69.01794608550934	-1.16276	0.2406791570672257	-4.83114	1.357510888011281e-06	7.438819453235234e-06
AT1G10070	BC2	1931.2110614094297	2.6487596920441194	0.2413720923045643	10.97376116167524	5.110150463175594e-28	5.987678214962063e-26
AT1G10340	AT1G10340	773.3529326926706	1.3117266851820018	0.2421022997859343	5.418067842981352	6.024655665102011e-08	4.3962393499011676e-07
AT1G10370	ERD9	93.35991028298152	-1.454	0.6233670367110351	-2.3325	0.0196746	0.0384281
AT1G10385	AT1G10385	10.002378029033489	-2.42739	0.7909230487596626	-3.06906	0.00214735	0.00547719
AT1G10480	ZFP5	510.19422076869415	1.079470152393602	0.2470112012633798	4.370126321690969	1.2417468120942232e-05	5.465337469693644e-05
AT1G10540	NAT8	28.299827332679097	-1.50697	0.4610175722919526	-3.26879	0.0010801	0.00298203
AT1G10550	XTH33	76.91691193105812	-3.26975	0.4296857123398793	-7.60962	2.748946965246459e-14	6.097732086224688e-13
AT1G10640	AT1G10640	152.988	-5.7417	0.3353711389455653	-17.1204	1.0446754952304206e-65	1.5989411376686107e-62
AT1G10682	AT1G10682	10930.779322962657	1.1210019853312931	0.1182185160417051	9.482456918473122	2.4836509831109933e-21	1.4344841727689885e-19
AT1G10770	AT1G10770	55.2866	2.8591491522505903	0.2653570396528651	10.774725087342215	4.5313371886866734e-27	4.7220389963296995e-25
AT1G10920	LOV1	325.5609524602843	2.0613368467407054	0.1898924581012856	10.85528549870696	1.8821769740530663e-27	2.0305124192768959e-25
AT1G10960	FD1	415.13191031554425	1.0223491990154594	0.3154332708131354	3.2410950068139943	0.00119071	0.00324802
AT1G11080	scpl31	2906.9744111557825	-2.02388	0.4626444864848057	-4.37459	1.2166225918100256e-05	5.366331169098652e-05
AT1G11130	SUB	1930.7100461394343	-1.09872	0.1900936084989522	-5.77989	7.474957985816886e-09	6.51438598272846e-08
AT1G11175	AT1G11175	766.5233555771368	1.7860375106081885	0.1948642265072393	9.16555	4.929565440815497e-20	2.4437272890714723e-18
AT1G11180	SCAMP2	542.783	1.4584826693570538	0.1294631594203674	11.265619315077537	1.9398325843201366e-29	2.639142230967546e-27
AT1G11185	AT1G11185	428.6992719364103	-1.56871	0.3153315063409652	-4.97479	6.53186775100324e-07	3.8085454608171032e-06
AT1G11300	AT1G11300	694.4120770724986	1.1945090491408366	0.1921376506007326	6.216944182496849	5.069299853643712e-10	5.493012571499153e-09
AT1G11350	SD1-13	364.7185259801977	1.1350230227052498	0.1352524282474852	8.391886470447552	4.784027747106213e-17	1.5725645033407256e-15
AT1G11500	AT1G11500	21.41064238161405	-1.20933	0.3712564662341916	-3.2574	0.00112438	0.00308999
AT1G11530	CXXS1	1001.8333347151464	1.5693946080924883	0.1483689987172484	10.577645071820792	3.783480712221357e-26	3.5636022754457245e-24
AT1G11540	AT1G11540	736.4298923558671	1.2596339544315456	0.1983238628081534	6.3513988513325765	2.1336569167183329e-10	2.4670030327438742e-09
AT1G11560	AT1G11560	4.876931582928537	-2.73576	0.9008955088076636	-3.03671	0.00239173	0.00603449
AT1G11655	AT1G11655	15.36854256996277	-1.74322	0.6461770074206123	-2.69774	0.00698118	0.015518
AT1G11700	AT1G11700	415.4996946858064	1.6878927477173522	0.1394994336342871	12.09963871353303	1.0607699072232475e-33	2.0454483667708743e-31
AT1G11730	AT1G11730	138.4004298035846	-1.77759	0.3026141774757446	-5.87411	4.2512888378643064e-09	3.88324551848038e-08
AT1G11915	AT1G11915	58.523460405058266	-1.04402	0.2218737781334016	-4.70547	2.532848040467435e-06	1.31496535219434e-05
AT1G11920	AT1G11920	12.420423335510982	-2.10502	0.8149404801946754	-2.58303	0.00979357	0.0208516
AT1G12040	LRX1	701.6560599154409	-1.54343	0.57769	-2.67174	0.00754599	0.0166092
AT1G12130	AT1G12130	50.31253019833017	-1.34191	0.50435	-2.66068	0.00779827	0.0171122
AT1G12220	RPS5	806.0875186175034	1.0384306059840154	0.1647063601713898	6.3047389603136565	2.8868001817043413e-10	3.253329482271404e-09
AT1G12320	AT1G12320	332.2980244991257	1.3291063388782027	0.2490809163326989	5.336042433306722	9.499717909761193e-08	6.612808183403692e-07
AT1G12440	AT1G12440	3389.014590749101	1.2313451710523395	0.1484444966976552	8.294987004875534	1.0859707641450421e-16	3.4271054179314346e-15
AT1G12520	CCS	1866.386765410919	1.0461905786215744	0.170621	6.131653167402902	8.697054592836188e-10	9.017026669092526e-09
AT1G12560	EXPA7	440.9417373223179	-1.58374	0.5394389599493934	-2.9359	0.00332584	0.00805126
AT1G12630	AT1G12630	11.790063899674736	-2.57544	0.5153750845702783	-4.99721	5.816526467408392e-07	3.4224151047660763e-06
AT1G12780	UGE1	7902.671579828139	1.6102923246668812	0.1841647767937921	8.743758457513907	2.254812348778777e-18	9.037332178272251e-17
AT1G12790	AT1G12790	306.2897506488029	1.1977557876613625	0.1414872860295617	8.465465846953261	2.5513086895521208e-17	8.762832888982031e-16
AT1G12805	AT1G12805	20.78854931614943	-4.53909	1.5969678986307645	-2.84231	0.00447873	0.0104686
AT1G12880	NUDT12	204.4203217474076	-1.02337	0.281622	-3.63384	0.000279231	0.000885994
AT1G12900	GAPA-2	1478.907306165632	4.609444652847259	0.5890658863827352	7.825006946425605	5.076288846510077e-15	1.2697981364881028e-13
AT1G12950	RSH2	383.2341792788852	-2.61199	0.2257183965837014	-11.5719	5.720642282023974e-31	9.156392734933667e-29
AT1G13080	CYP71B2	1991.317267624635	1.0956192600258825	0.2699738689596683	4.058241874473999	4.9443543807925415e-05	0.00018866
AT1G13110	CYP71B7	5444.260044836601	1.7484221918826095	0.1389685764477015	12.58142118582181	2.671795228658575e-36	6.231389843297128e-34
AT1G13200	AT1G13200	2.2492416680038367	-3.67116	1.3304056190351063	-2.75943	0.00579019	0.0131633
AT1G13245	RTFL17	1093.3170143967789	1.9662265848467768	0.1538086130254832	12.783592194027582	2.0249633807768167e-37	5.16555502415036e-35
AT1G13300	HRS1	4846.974596330552	-1.30448	0.1134568745947673	-11.4976	1.3562162145315608e-30	2.050146844300209e-28
AT1G13420	ST4B	549.4067945209102	-2.35628	0.3217524473206508	-7.32328	2.4197427538526535e-13	4.554733305080525e-12
AT1G13448	AT1G13448	28.05348530325739	1.1320206857834003	0.3753647939878693	3.0157881184242976	0.00256312	0.00640493
AT1G13500	AT1G13500	106.59565600127276	-1.53591	0.2038674877924546	-7.53384	4.9267684038879775e-14	1.054647127996614e-12
AT1G13600	bZIP58	68.44369147283777	-1.39947	0.2570988683432718	-5.4433	5.230340774158174e-08	3.873172519454476e-07
AT1G13610	AT1G13610	41.288778491031145	-2.37332	0.5424876852862629	-4.37488	1.2150144303857274e-05	5.362135228999113e-05
AT1G13620	RGF2	83.26279599920994	-1.27269	0.2071983204520051	-6.14239	8.128804166038856e-10	8.488967386871026e-09
AT1G13635	AT1G13635	260.3791504051383	1.1799615441173914	0.2055064415233697	5.741725346274407	9.371673738535888e-09	7.991048683252276e-08
AT1G13650	AT1G13650	11.07293054494231	6.028439916248874	1.0759381842251523	5.60296	2.1072038918909556e-08	1.6803424327097885e-07
AT1G13710	CYP78A5	103.6329846455111	-5.48749	0.3994946699330987	-13.7361	6.1724560812735195e-43	2.325496568835496e-40
AT1G13820	AT1G13820	419.8016794063669	1.630386626142311	0.1634856750578909	9.97266	2.0078351134496212e-23	1.4810203040140897e-21
AT1G14150	PnsL2	80.668	4.62167	0.5450316288373288	8.479634038775211	2.259033622988536e-17	7.78515072502038e-16
AT1G14220	AT1G14220	285.9539285694536	-1.09995	0.2926378580882485	-3.75874	0.000170768	0.000570603
AT1G14240	AT1G14240	1115.1645761945797	-2.10267	0.2288534596032984	-9.18784	4.0082683113410883e-20	2.0197218657702038e-18
AT1G14270	AT1G14270	269.0351045056607	1.0528052313317149	0.2737120077815003	3.846397678585411	0.000119867	0.000416077
AT1G14280	PKS2	101.64636518089048	1.1909000082493948	0.4082125186096277	2.9173529814950347	0.00353016	0.00849215
AT1G14345	AT1G14345	196.16057064738675	2.430357546170463	0.4523495921140505	5.3727417655274445	7.754834962713599e-08	5.508256044970918e-07
AT1G14440	HB31	14.642407518053972	1.5707443416271465	0.5778199916983556	2.718397362836722	0.0065599	0.0146735
AT1G14540	PER4	1705.425931207378	1.444967144097729	0.2604002105257009	5.549024484967204	2.872679492518176e-08	2.2375651428841482e-07
AT1G14580	AT1G14580	343.7191624033989	1.3354113495327795	0.29725	4.4925557675812025	7.037348187044011e-06	3.29580454680667e-05
AT1G14630	AT1G14630	371.6410434170722	-2.53242	0.544124	-4.65412	3.2536123271999705e-06	1.6489592773344388e-05
AT1G14687	HB32	175.18561007793997	3.087784132973564	0.1884759742218611	16.382905809197904	2.5334517028248544e-60	2.6974651630642545e-57
AT1G14700	PAP3	217.9059595690726	2.410588428016561	0.3348991712457176	7.197952801883456	6.112329310509877e-13	1.0831029846966454e-11
AT1G14750	SDS	94.82054601312252	-1.09709	0.1910341951975717	-5.74292	9.305685938676892e-09	7.940311601123987e-08
AT1G14890	AT1G14890	1727.628041116228	1.0921798872381892	0.1530313383889563	7.13697	9.541149184969428e-13	1.641976123617121e-11
AT1G14930	AT1G14930	2.684857121482637	-4.59149	1.512235628435286	-3.03622	0.00239561	0.00604307
AT1G14960	AT1G14960	525.1739939597516	-1.88474	0.2919561602466434	-6.45555	1.0782516973506404e-10	1.3046099711669876e-09
AT1G14970	AT1G14970	717.2765062784788	-1.13327	0.1382058999712762	-8.19984	2.4070469756357074e-16	7.21495390285714e-15
AT1G15015	AT1G15015	3.1724564684360583	2.492009556022611	0.9248402540395408	2.6945297256882457	0.0070488	0.0156428
AT1G15040	GAT1_2.1	3276.148419938627	1.7095427522484918	0.2754063551694766	6.207346781073704	5.388660327254178e-10	5.8133437336620075e-09
AT1G15050	IAA34	36.96372004449584	1.7856860870671185	0.3529016592667899	5.060010459506394	4.192334801113695e-07	2.5406109117662274e-06
AT1G15125	AT1G15125	396.1683552299473	1.982571407334252	0.3226670648075809	6.144325292438934	8.030412198305138e-10	8.396958340063815e-09
AT1G15180	AT1G15180	148.8595379680048	2.540975771900666	0.3434458467800945	7.398475758909472	1.3775653289142714e-13	2.683786582321527e-12
AT1G15190	AT1G15190	151.97427087845662	1.170174007693945	0.2304599952381094	5.077558065923462	3.823166854421256e-07	2.332474666116645e-06
AT1G15300	CYTOSLEEPER	335.6982168830181	1.0129358230664454	0.1169364949738825	8.662272828450025	4.624499304384768e-18	1.7667607404848454e-16
AT1G15320	AT1G15320	12.625065117726018	-1.81774	0.4739867213385308	-3.83499	0.000125568	0.00043347
AT1G15380	GLYI4	22495.80511603453	1.250905540847396	0.1600735873527043	7.8145655478512195	5.515292757120577e-15	1.3684296284612545e-13
AT1G15460	BOR4	267.43465100149746	-1.84664	0.2783286601942759	-6.63476	3.250372623669544e-11	4.3236488419904105e-10
AT1G15540	AT1G15540	38.788186760402525	-5.19408	0.6765514658095442	-7.67729	1.62485111143774e-14	3.7222618211411434e-13
AT1G15550	GA3OX1	642.1080011345667	-1.39594	0.1307397598759024	-10.6773	1.300488039833373e-26	1.294619984043881e-24
AT1G15570	CYCA2;3	701.289	-1.23002	0.1659130808394926	-7.41362	1.2289405028043004e-13	2.430979319319428e-12
AT1G15580	IAA5	7.468742160575569	-1.40094	0.5276761704742011	-2.65492	0.00793275	0.0173698
AT1G15630	AT1G15630	38.72403788616058	-1.26207	0.459435	-2.747	0.00601423	0.0135995
AT1G15820	LHCB6	4729.798883723047	2.9135871565729707	0.3598726363714994	8.096161980943865	5.672028691465488e-16	1.613267254649226e-14
AT1G15890	AT1G15890	566.2637289633593	1.6791327523873214	0.2167593469933214	7.746529852938969	9.443781879355984e-15	2.2629038595259171e-13
AT1G15980	PnsB1	183.45195499673312	4.809973197792443	0.4158171580620274	11.567519772897253	6.019774792688433e-31	9.572614603775779e-29
AT1G16022	AT1G16022	20.97088139066858	-1.09404	0.4392101956018864	-2.49094	0.0127407	0.0262434
AT1G16070	TLP8	140.65775911139104	-1.83184	0.2940802208387747	-6.22906	4.692308418930295e-10	5.109379318416362e-09
AT1G16110	WAKL6	593.7077301894274	1.3850465699737604	0.178648	7.75292	8.980468001784433e-15	2.160340676775039e-13
AT1G16130	WAKL2	454.5894864508916	1.3442702572200484	0.13505	9.953887103851947	2.425210598876276e-23	1.7571296554994416e-21
AT1G16160	WAKL5	201.9627105140512	1.038482194575428	0.3198487668452437	3.246791303334583	0.00116714	0.00319317
AT1G16220	AT1G16220	440.462	-1.53067	0.175362	-8.7286	2.578488067752432e-18	1.0217571891778201e-16
AT1G16230	AT1G16230	7.2770986366954205	-2.49283	1.0756887428571114	-2.31743	0.0204805	0.039799
AT1G16260	AT1G16260	344.4921948147244	2.0556774566554457	0.2144468310674479	9.58595	9.160709184069906e-22	5.622471358613732e-20
AT1G16320	AT1G16320	655.5052951392522	1.2330099553332017	0.142708	8.640076380794884	5.617545259644918e-18	2.1196928484351983e-16
AT1G16330	CYCB3;1	289.29221511737154	-1.15182	0.2173854326199093	-5.29851	1.1675210445984081e-07	7.973068282534973e-07
AT1G16360	AT1G16360	21.89158875046668	-1.27889	0.3619886837033841	-3.53296	0.000410935	0.00125291
AT1G16400	CYP79F2	1169.019087916792	-1.96782	0.1181116526246024	-16.6607	2.5321538520607425e-62	3.036592068635365e-59
AT1G16410	CYP79F1	251.3129376019888	8.644191829182875	0.9462118536427904	9.135577614995924	6.505853362983662e-20	3.167432266523e-18
AT1G16440	RSH3	109.06864408193212	-1.64842	0.3696746426444871	-4.4591	8.23043935418557e-06	3.7907697826716274e-05
AT1G16530	ASL9	183.79529739325864	-1.29449	0.4907640014108851	-2.63771	0.00834675	0.0181482
AT1G16705	AT1G16705	6.392151212500614	-1.4226	0.5418325326012464	-2.62553	0.0086513	0.0187306
AT1G16730	UP6	40.96061641862848	2.788140126178897	0.302332	9.222102421216608	2.913309923045295e-20	1.4988245106188286e-18
AT1G16770	AT1G16770	10.914789989427222	2.985128266186073	0.5258479349391547	5.676789938390609	1.3724583818204611e-08	1.1408735000815095e-07
AT1G16850	AT1G16850	87.0806	-1.61157	0.2176595995898878	-7.4041	1.320398561896611e-13	2.5868192305828888e-12
AT1G17100	HBP1	289.75233758778893	2.353093548265254	0.3074100476233442	7.65458	1.9395120577768542e-14	4.381615385876141e-13
AT1G17147	AT1G17147	1117.2632960788635	1.4482204703279895	0.1852426425799365	7.817964860348225	5.368417107232753e-15	1.3360484404372245e-13
AT1G17220	FUG1	1900.4804489276448	1.3867214129064602	0.2792772796878361	4.965392868537236	6.856213284369308e-07	3.979658855674805e-06
AT1G17255	AT1G17255	54.16048641569355	1.130347479616325	0.2852373391564897	3.962831384414867	7.406609420861884e-05	0.000270986
AT1G17285	AT1G17285	252.1635572049618	-1.02418	0.2457320692642602	-4.16787	3.074627036027617e-05	0.000123374
AT1G17310	AT1G17310	10.001153542892713	-1.60182	0.5304597212416183	-3.01969	0.00253034	0.0063301
AT1G17400	AT1G17400	35.60216675383898	1.3836599696458192	0.3197476124804498	4.327350434025272	1.5091375510282737e-05	6.508853379205952e-05
AT1G17420	LOX3	32.34557092770586	1.995584948666638	0.5957478934982714	3.349713814258629	0.000808951	0.00230113
AT1G17480	IQD7	137.40214228834498	-1.20418	0.2635632651779267	-4.56883	4.9045295539163086e-06	2.385442388199732e-05
AT1G17615	AT1G17615	9.977565982777357	-6.1829	1.2461968225077251	-4.96142	6.998099451621601e-07	4.053369381995303e-06
AT1G17810	BETA-TIP	24.241362123138348	6.851522170986551	1.1314010003094837	6.055785852330327	1.3973379484909126e-09	1.400139485294352e-08
AT1G17860	AT1G17860	16249.549665738354	1.0009948075835595	0.1692814470793769	5.913198551015387	3.3552730985267763e-09	3.1349592869066096e-08
AT1G17960	AT1G17960	329.6254249992002	1.1013533380055078	0.2185632893144998	5.039059127723524	4.678259518385126e-07	2.805924500262879e-06
AT1G18000	AT1G18000	663.8694279749872	1.4076819282079132	0.1854587941575765	7.590267879191889	3.192447987104259e-14	7.024246069739101e-13
AT1G18010	AT1G18010	663.632	1.4120073974034002	0.1834239550018433	7.698053383426447	1.3815465715007831e-14	3.206890425543382e-13
AT1G18140	LAC1	365.1326181842801	-2.09728	0.4115579592072563	-5.09596	3.469734293760338e-07	2.1360061116112853e-06
AT1G18170	AT1G18170	186.1202992042029	1.536813544561065	0.2589637296896412	5.934474091807687	2.947888750845443e-09	2.779778499016329e-08
AT1G18250	ATLP-1	980.9235596521744	-1.36415	0.2681887604597453	-5.08653	3.646808161833533e-07	2.2321090996036336e-06
AT1G18280	AT1G18280	36.33703607484497	1.81438	0.5429842895077838	3.3414898333514134	0.000833301	0.00236161
AT1G18300	NUDT4	382.93453988061583	1.1439528936634884	0.3513179362320905	3.256175605300609	0.00112924	0.00310007
AT1G18350	MKK7	3.9276274616048727	2.475407932147795	0.8707571459010607	2.8428224147230394	0.0044716	0.0104539
AT1G18410	AT1G18410	61.46423265536351	-1.18927	0.1973638195195642	-6.02576	1.6831261967541354e-09	1.6633606711990324e-08
AT1G18570	MYB51	2547.2405701004586	1.366392606444266	0.2345324260395102	5.826028534809417	5.6761914869586734e-09	5.057924413127575e-08
AT1G18670	IBS1	1272.8552762725246	-1.03241	0.2207294512087095	-4.67725	2.9074173616888013e-06	1.4914064468034574e-05
AT1G18730	PnsB4	108.07108913989066	3.5097300074734035	0.4531143163631242	7.745793678831188	9.498663948965876e-15	2.27382973065714e-13
AT1G18740	AT1G18740	1368.6796638536855	1.1608808608511183	0.2028937588173586	5.721619371723122	1.0551348343689685e-08	8.937805935268653e-08
AT1G18773	AT1G18773	135.239	1.321710979418613	0.1828891721741569	7.226841062848753	4.943580872552597e-13	8.882124137046262e-12
AT1G18810	AT1G18810	5.312271400024131	3.5099183197635786	0.9540142324682882	3.6791047767521112	0.000234054	0.000757167
AT1G18830	AT1G18830	24.446797199114503	1.001501328115599	0.4193555531646385	2.3881914059748026	0.0169315	0.033685
AT1G18870	ICS2	628.7434862042109	-3.11626	0.3649471308364712	-8.53895	1.3545017822987278e-17	4.786492661863426e-16
AT1G18960	AT1G18960	31.69706198198007	1.2692257157163485	0.2470939716685988	5.13661	2.797365330121356e-07	1.7610457472838532e-06
AT1G19150	Lhca6	74.5694	6.734797958376923	1.002612508525884	6.717249087864391	1.8518725996572043e-11	2.5884993203770137e-10
AT1G19390	AT1G19390	7.514029231655431	-1.86512	0.5602380230752957	-3.32915	0.000871109	0.00245937
AT1G19400	AT1G19400	2844.938449773955	1.103455914002923	0.1554699698150138	7.097550191306216	1.269876954327839e-12	2.1387906970106223e-11
AT1G19530	AT1G19530	4856.357335360666	1.271420230580262	0.4321860410184814	2.9418354826640325	0.00326273	0.00792041
AT1G19550	AT1G19550	18.140115015946165	-1.66646	0.4351189355974748	-3.82989	0.000128202	0.000441194
AT1G19570	DHAR1	15561.323714977983	-1.15951	0.1978194804323347	-5.86147	4.5878928898430725e-09	4.1658475706105674e-08
AT1G19610	PDF1.4	105.58345296556132	3.3678833025812613	0.3414266406845129	9.86415	5.953706982233082e-23	4.130320971328781e-21
AT1G19620	AT1G19620	6.181760208052901	-1.99567	0.7694845308457697	-2.59351	0.00950011	0.0203257
AT1G19670	CLH1	10.7389	3.854270978551984	0.8298803678644259	4.644369390820002	3.411167636652721e-06	1.721683517188551e-05
AT1G19720	AT1G19720	477.85949177607336	1.3423624235526272	0.2681296670680121	5.006392758516094	5.545953729294458e-07	3.2797599825330105e-06
AT1G19900	AT1G19900	216.916	-1.25057	0.48608	-2.57275	0.0100893	0.0213882
AT1G19960	AT1G19960	382.5607171071897	-1.47423	0.3718432388583552	-3.96466	7.349926580879045e-05	0.000269208
AT1G19968	AT1G19968	23.5708	1.24782	0.3556165163883465	3.508905788126946	0.000449954	0.00135942
AT1G20020	FNR2	1364.4753050190548	3.1677934682923263	0.4945997706074819	6.404761297000905	1.5060481858824515e-10	1.778284186310287e-09
AT1G20060	AT1G20060	444.4004579947925	-1.26718	0.1161313976741614	-10.9116	1.0149644687866255e-27	1.134952734069209e-25
AT1G20065	AT1G20065	54.48281587419408	-1.25198	0.2446885810757689	-5.11664	3.110183860290953e-07	1.939034942837707e-06
AT1G20130	AT1G20130	4.275416672697337	-2.54027	0.8194411558871556	-3.10001	0.00193516	0.00499842
AT1G20150	AT1G20150	5.500374017671479	1.554510009520068	0.5696774819163172	2.728754530178916	0.0063574	0.0142792
AT1G20160	ATSBT5.2	1934.5946131076803	1.2119767973061597	0.2475549189660418	4.895789598397807	9.791178240146464e-07	5.523768592687169e-06
AT1G20180	AT1G20180	19.231076377619743	-1.60549	0.4048790925525443	-3.96535	7.328806967701963e-05	0.000268515
AT1G20340	DRT112	3119.6939325850294	3.860490041459839	0.5308293116815166	7.272563810070891	3.5272786928037114e-13	6.494701346471435e-12
AT1G20350	TIM17-1	8.62356	3.0110348142921706	0.7559969260316357	3.982866478171592	6.808901348862999e-05	0.000251498
AT1G20400	AT1G20400	5.4764320192529405	-1.47492	0.6593595662700995	-2.2369	0.0252926	0.0477778
AT1G20620	CAT3	68842.13427903778	1.7588820002934644	0.1438093997491568	12.230646976911377	2.1323345914484763e-34	4.315598496692705e-32
AT1G20823	AT1G20823	648.7015150076127	1.454740897762811	0.2601019799739822	5.592963567245152	2.232261454785384e-08	1.7713093190181887e-07
AT1G20990	AT1G20990	80.56608784264526	-3.6274	0.6553623850730421	-5.53496	3.1130221666939776e-08	2.404124876700372e-07
AT1G21100	IGMT1	18765.148692362476	2.063393925589565	0.2537458326604352	8.131735224794081	4.2318837613238368e-16	1.2322782572064142e-14
AT1G21120	IGMT2	4020.342359167235	1.543084868389046	0.2087723427502442	7.391232229620802	1.4547428299255109e-13	2.8206806937486803e-12
AT1G21130	IGMT4	6900.794794854309	2.010991758159787	0.1773532578149831	11.338905092218132	8.419119649277409e-30	1.1714535289270145e-27
AT1G21220	AT1G21220	68.06503936653432	1.18519	0.2100340637968241	5.642850002943098	1.6725805667776454e-08	1.365782777586454e-07
AT1G21260	AT1G21260	55.80219580648842	1.7601935629809748	0.2342936474678054	7.512766914531241	5.789054810023818e-14	1.2200358282502e-12
AT1G21320	AT1G21320	44.73252055540032	-1.9219	0.567467	-3.3868	0.000707134	0.00204065
AT1G21326	AT1G21326	156.36170856205004	1.2701312788226398	0.2792023063185389	4.549143220090599	5.386477504974893e-06	2.589506235165492e-05
AT1G21360	GLTP2	472.8225197246498	1.2449089783394467	0.237711	5.2370790808557794	1.6313780437688013e-07	1.078003694383545e-06
AT1G21400	AT1G21400	1767.7383205292006	3.028230528582724	0.3717066897881503	8.146828162572556	3.73593974644391e-16	1.0956817778522744e-14
AT1G21440	AT1G21440	1667.8536949201268	-1.81646	0.0941497	-19.2933	6.1092596855855444e-83	2.1372808634329198e-79
AT1G21500	AT1G21500	194.556	3.3879445988051686	0.454495	7.454304333675889	9.034324237908296e-14	1.8421445983525085e-12
AT1G21525	AT1G21525	29.64769678668533	-1.96651	0.6652270267580785	-2.95615	0.00311505	0.00761093
AT1G21528	AT1G21528	25.20559867822985	-1.32255	0.3310829236198261	-3.99463	6.479463972110773e-05	0.00024049
AT1G21530	AT1G21530	47.5108	-1.44021	0.2272216906094907	-6.33835	2.3224124378529577e-10	2.6651151916860864e-09
AT1G21670	AT1G21670	1377.6068903016596	1.8479698438460657	0.2581132081799031	7.159532272203769	8.095278654946512e-13	1.412003411545478e-11
AT1G21680	AT1G21680	9706.513249696754	1.7342417729903208	0.2487353691728544	6.97224	3.119419828436964e-12	4.918961505382667e-11
AT1G21810	AT1G21810	54.8561	-2.16323	0.4511713738212413	-4.7947	1.6291860034211477e-06	8.780179585779157e-06
AT1G21910	DREB26	172.5054764821151	-1.73231	0.2155118086757494	-8.03813	9.121899197497997e-16	2.5269930932978332e-14
AT1G21990	AT1G21990	10.756024252288412	1.5895262484215795	0.6155602230405604	2.5822432784401057	0.00981604	0.0208905
AT1G22000	AT1G22000	6.075881312134591	-3.17536	0.9459954188275764	-3.35663	0.000788988	0.00225193
AT1G22110	AT1G22110	40.64260453040233	1.1574293504509068	0.2887917738762441	4.0078335158774285	6.127829120082794e-05	0.000229001
AT1G22150	SULTR1;3	40.94190300170864	-5.28545	1.2859061473863114	-4.1103	3.951534313968262e-05	0.000154633
AT1G22160	AT1G22160	128.20511746823237	2.333926219314641	0.3319209445435924	7.031572600891168	2.042185548355914e-12	3.3207889703644074e-11
AT1G22240	PUM8	2.7825603516240105	2.562053127806301	0.9904707856516064	2.586702369137308	0.00968993	0.0206668
AT1G22290	AT1G22290	9.568115851595946	-2.28216	0.599276	-3.8082	0.000139982	0.000477109
AT1G22340	UGT85A7	15.335867250232122	-1.15082	0.4382989989833726	-2.62565	0.00864842	0.0187277
AT1G22370	UGT85A5	271.9659429136863	2.42392	0.2294969574539564	10.561895745354002	4.4753101458282677e-26	4.1830484794346734e-24
AT1G22430	AT1G22430	1181.07	1.3398966159929129	0.1295952611275713	10.339086509297138	4.689866006403314e-25	4.072699596837261e-23
AT1G22490	AT1G22490	74.05381688063635	-1.60178	0.2479849550573657	-6.45917	1.052813359639182e-10	1.276353780406135e-09
AT1G22590	AGL87	16.335572181950486	2.3237507139262905	0.6320004059974348	3.6768183878915455	0.000236161	0.000762773
AT1G22630	AT1G22630	170.07363699086486	4.6930067446919965	0.4739597417517581	9.901699092303948	4.092619730904365e-23	2.8966521557837282e-21
AT1G22890	AT1G22890	346.2195012458539	1.754069436758855	0.2463279171400735	7.120871467286468	1.0724677148548942e-12	1.828945812610133e-11
AT1G22900	AT1G22900	36.87843157727135	1.5542369753537233	0.3188040057781806	4.875211563166931	1.0869190404108666e-06	6.056327731654542e-06
AT1G22990	HIPP22	346.6559306037511	1.0881155650055272	0.1634599150401571	6.656773097784922	2.799047923480377e-11	3.772475762141495e-10
AT1G23000	AT1G23000	343.21106353393947	-1.24264	0.2153951820786872	-5.76911	7.96923025383066e-09	6.903377420801523e-08
AT1G23100	AT1G23100	453.4248735537123	-1.01743	0.2253305950476505	-4.51528	6.323392092665631e-06	3.0004562867135943e-05
AT1G23120	AT1G23120	799.8075214298102	1.0297458879677022	0.151443	6.799543797062005	1.049509563263708e-11	1.5253079937545962e-10
AT1G23200	AT1G23200	53.72296705228141	-4.44771	0.4308087133421014	-10.3241	5.4838242678100705e-25	4.712048157698275e-23
AT1G23205	AT1G23205	162.42872924726603	1.2284116707004251	0.2395787637276737	5.127381290341516	2.938001137860993e-07	1.8405911963437669e-06
AT1G23210	GH9B6	55.76666486441405	-1.02941	0.3223988409571645	-3.19296	0.00140823	0.00377186
AT1G23310	GGT1	8883.307785352938	2.1093490493333427	0.222049	9.499483124887153	2.109346702502433e-21	1.2357844831957436e-19
AT1G23380	KNAT6	913.0327382110644	1.2499636195667303	0.0712299	17.548294775374035	6.129278930619069e-69	1.0721422266566458e-65
AT1G23410	AT1G23410	1037.452279680513	-1.06668	0.1877953747317841	-5.68001	1.3468948917089652e-08	1.1203841373322298e-07
AT1G23500	AT1G23500	2.5741732325166686	-3.9757	1.3100727430371315	-3.03471	0.00240764	0.00606905
AT1G23510	AT1G23510	10.50278929430751	-1.48897	0.507099	-2.93625	0.00332203	0.00804363
AT1G23520	AT1G23520	3.2434015317861857	-2.42539	0.9396168454662752	-2.58125	0.00984419	0.0209393
AT1G23540	PERK12	39.66337256374466	-1.13517	0.4574045241898847	-2.48177	0.0130731	0.0268287
AT1G23710	AT1G23710	1284.5040268049888	1.50801	0.2059955484014173	7.320578383992419	2.4690444075126064e-13	4.63684267604112e-12
AT1G23740	AOR	331.84155421421247	3.837433996918538	0.4130213949887158	9.291126424633232	1.526639953394267e-20	8.057302978162113e-19
AT1G23750	AT1G23750	642.659	-1.04825	0.2067105374136063	-5.0711	3.955169827482216e-07	2.407610089615014e-06
AT1G23760	JP630	978.7966671898624	1.215086100924263	0.2327504143842881	5.220553974688381	1.7838870507221608e-07	1.1693150424286668e-06
AT1G23790	AT1G23790	142.43287490852046	-1.33698	0.2055963098431721	-6.50292	7.877590893737066e-11	9.757932392348358e-10
AT1G23840	AT1G23840	115.3172621648876	1.9562958229241023	0.1924912771210304	10.16303622783938	2.8990499619578263e-24	2.3744091812168967e-22
AT1G24010	AT1G24010	2.2171304193297985	-3.35908	1.466714547322215	-2.29021	0.0220094	0.04232
AT1G24130	AT1G24130	105.73225924431068	1.0990851268817334	0.1660039717214531	6.620836329903881	3.5717226722639674e-11	4.698894870983583e-10
AT1G24140	AT1G24140	237.01916094079567	1.3190818694256752	0.2666054739756731	4.947692370135045	7.509847154099487e-07	4.32319339343541e-06
AT1G24145	AT1G24145	6.73852	1.961052394878384	0.7108101793250662	2.758897455211541	0.00579967	0.0131775
AT1G24148	AT1G24148	93.90848285968131	9.008505096570454	0.9944246443291336	9.059012312237936	1.3163708135897345e-19	6.290042830335368e-18
AT1G24370	AT1G24370	13.896233646308811	-1.32443	0.4649384222783448	-2.84861	0.00439112	0.0102845
AT1G24400	LHT2	7.712549669421207	1.433116245826004	0.5136291260259199	2.790177139903244	0.00526792	0.0121076
AT1G24470	KCR2	10.359983948553497	2.1689773503277667	0.5674717147212093	3.822177024970054	0.000132279	0.000453821
AT1G24575	AT1G24575	314.02704282525195	-2.70333	0.3212946608839145	-8.41388	3.966690320403775e-17	1.323437047089483e-15
AT1G25083	AT1G25083	14.88477823034478	1.1926662488375437	0.4790003878455903	2.4899066453825283	0.0127777	0.0263084
AT1G25145	LpxC4	141.44764702716475	-1.04989	0.3317196268850656	-3.165	0.00155083	0.00411108
AT1G25240	AT1G25240	9.55983	-1.56468	0.5693319551592809	-2.74827	0.00599115	0.0135523
AT1G25440	BBX15	776.0697901362792	3.970183322206135	0.329994	12.031081885083122	2.4394300607505618e-33	4.491669380279737e-31
AT1G26230	Cpn60beta4	137.36992660029148	1.4422870401995598	0.2750584011875353	5.243566580670286	1.575019365468166e-07	1.0430796057431785e-06
AT1G26360	MES13	28.056583507686984	-1.80339	0.5948359951974489	-3.03175	0.00243143	0.0061179
AT1G26380	AT1G26380	3054.22	2.0604637800971988	0.3002725870549309	6.861977646065521	6.791369311271713e-12	1.016588282785654e-10
AT1G26410	AT1G26410	1734.1905783147015	1.9963851958100245	0.2682790576160084	7.441450009368522	9.958606987840649e-14	2.003913940223744e-12
AT1G26420	AT1G26420	1213.8775206628136	1.7941854056707045	0.2060249296415927	8.708583998994314	3.076942775868392e-18	1.2056200262118567e-16
AT1G26450	AT1G26450	1359.8230145740051	-1.31799	0.1560812101821977	-8.44425	3.0600326867859204e-17	1.0407936175930612e-15
AT1G26540	AT1G26540	40.80920388718488	-1.35735	0.3301585142996215	-4.1112	3.936029615113216e-05	0.000154075
AT1G26730	AT1G26730	285.7468711260854	-1.4488	0.2512729787294789	-5.76584	8.125382305577976e-09	7.023737637885601e-08
AT1G26761	AT1G26761	65.2196	4.59888	0.5324184191117288	8.637719601044996	5.7346155220009135e-18	2.1572196546586844e-16
AT1G26770	EXPA10	116.54361290363111	-1.8727	0.507431	-3.69056	0.000223763	0.000726755
AT1G26911	AT1G26911	11.569997481260376	-1.30077	0.4425398018076396	-2.93934	0.00328917	0.00797647
AT1G26930	AT1G26930	1693.3752927846008	-1.15661	0.1371436605959313	-8.43358	3.3524194778083305e-17	1.1346458676791027e-15
AT1G26970	AT1G26970	265.8964507746858	-1.53163	0.1874755943088594	-8.16976	3.089946287636321e-16	9.105859763889995e-15
AT1G27020	AT1G27020	2147.0457651285637	1.8558905368926848	0.1876989267538017	9.887592694267202	4.712228886843806e-23	3.3065264530062447e-21
AT1G27100	AT1G27100	4236.3356369276535	1.0559511593673223	0.1481706778804048	7.126586545143756	1.0288855541624305e-12	1.7607532030666498e-11
AT1G27140	GSTU14	394.2777894766924	-1.28714	0.2825565067447331	-4.55533	5.230258334213742e-06	2.5233214410275877e-05
AT1G27480	AT1G27480	191.37053221216547	6.943265739768577	0.7557656719989536	9.187061541713144	4.037188094880898e-20	2.0301170278344623e-18
AT1G27565	AT1G27565	32.30146273644391	2.954837137435984	0.9919718578588778	2.9787509736554965	0.00289426	0.0071291
AT1G27670	AT1G27670	451.0799725260517	1.2674141087227777	0.2200351882133967	5.760051921757175	8.40880658657206e-09	7.243167938746508e-08
AT1G27730	STZ	1826.6083826979195	1.7930365862849127	0.3195239116607365	5.611588118602904	2.0047815566430456e-08	1.6080935322840336e-07
AT1G27740	RSL4	128.3406567518581	-1.78922	0.4191308974177987	-4.26888	1.964605269735974e-05	8.253768819791433e-05
AT1G27880	AT1G27880	346.89131182288475	-1.06141	0.1476622447522911	-7.1881	6.569920150459734e-13	1.1574875867957442e-11
AT1G27950	LTPG1	942.378	-1.61732	0.2686914334701367	-6.01924	1.7523268061122763e-09	1.723865131060727e-08
AT1G28010	ABCB14	175.79642683801265	-2.05155	0.4294476838408522	-4.77719	1.7776469425907438e-06	9.515365240897208e-06
AT1G28040	AT1G28040	10.130383286422829	-1.68198	0.5058366972456786	-3.32515	0.000883704	0.00249263
AT1G28110	SCPL45	1277.5241793241482	-1.22381	0.2325843848833145	-5.26178	1.4267079756814277e-07	9.535658192265962e-07
AT1G28180	AT1G28180	1.6508105614184063	-3.48252	1.460607199209757	-2.3843	0.0171118	0.0339973
AT1G28230	PUP1	46.82510340715012	1.486366990861157	0.2478517904630492	5.996999207002906	2.009970418216687e-09	1.9493926959092457e-08
AT1G28380	NSL1	2468.096622639277	1.1144241187580954	0.1362635201951004	8.178448033358281	2.8752295007762544e-16	8.534726696304206e-15
AT1G28480	GRX480	273.27428898147645	1.0795291238875635	0.2069849386006574	5.2155	1.8332599465700641e-07	1.1984704439816952e-06
AT1G28590	AT1G28590	27.77290063473715	-2.88748	0.5914903127431682	-4.88171	1.0517157008225935e-06	5.880243332749886e-06
AT1G28970	AT1G28970	51.94286232072233	1.2349600710207524	0.2516430525611915	4.907586593198117	9.220394987540164e-07	5.224392708233944e-06
AT1G28990	AT1G28990	16.11923128235727	1.4296118772471509	0.4240656924676469	3.3712038079011064	0.000748405	0.00214786
AT1G29020	AT1G29020	501.9493787622577	-1.1211	0.2651217502117324	-4.22863	2.3511614483348044e-05	9.68667441256242e-05
AT1G29100	AT1G29100	48.875247187700175	-1.35492	0.5350201188908347	-2.53246	0.0113265	0.0236991
AT1G29179	AT1G29179	82.6787	1.374461145472921	0.3285413240559532	4.183525921502768	2.870223456281046e-05	0.000116007
AT1G29270	AT1G29270	109.27463416612484	-3.14804	0.4302817303225878	-7.31623	2.5503739776513146e-13	4.782244130069146e-12
AT1G29290	AT1G29290	224.9364448474649	1.446524335436015	0.2415765285879661	5.987851319377192	2.12631297646148e-09	2.0573401217133618e-08
AT1G29395	COR413IM1	74.91835572064366	2.2435268149435017	0.617844	3.631218816291738	0.000282086	0.00089424
AT1G29440	SAUR63	12.8106	5.472580058463306	1.3580931011682655	4.029605962769162	5.5870426958117406e-05	0.000210851
AT1G29450	AT1G29450	12.49670038758614	4.437480325185005	1.0976793817477364	4.042601509121547	5.286141568478675e-05	0.000200484
AT1G29460	AT1G29460	13.754119822892909	5.966795788284395	1.06016	5.628228280423609	1.8207002976034824e-08	1.4760069051515013e-07
AT1G29500	AT1G29500	24.57996956812413	1.9855625900000624	0.4597439359395903	4.318844545370931	1.56848209522582e-05	6.736330766395143e-05
AT1G29510	SAUR68	12.64336984879558	2.403090585130432	0.7944186313321161	3.024967555331405	0.0024866	0.00623598
AT1G29670	AT1G29670	367.58941660834193	1.0059830667594405	0.2881192156449327	3.491551455558507	0.000480224	0.00144138
AT1G29860	WRKY71	85.03758332444711	-1.96755	0.3671623482169438	-5.35881	8.377230914320394e-08	5.905296714473003e-07
AT1G29910	CAB3	5582.947738006544	6.290082273116923	0.4717005773088656	13.334904758868312	1.450398241487284e-40	4.799838180511095e-38
AT1G29920	CAB2	2471.228154149025	8.034876587136951	0.4723037584380275	17.012095380543606	6.6805114667861544e-65	9.623473253536831e-62
AT1G29930	CAB1	35914.979913261624	3.580737944545535	0.453083	7.903045544977776	2.721700813622425e-15	7.008594240252321e-14
AT1G30050	AT1G30050	19.956497657943963	-1.62244	0.5487049089396687	-2.95685	0.00310803	0.00759759
AT1G30070	AT1G30070	566.6015651068607	-1.42873	0.1154424840062335	-12.3761	3.5191715725795487e-35	7.493999360078311e-33
AT1G30210	TCP24	556.306	-2.43165	0.2550065588418297	-9.53565	1.4894513682964445e-21	8.896384038588202e-20
AT1G30260	AT1G30260	345.25123004606775	1.1834634756209264	0.2643939192362187	4.476137269116159	7.6005627346787295e-06	3.531211929606287e-05
AT1G30380	PSAK	2111.481231357054	2.923670728912212	0.4863982523022795	6.010857800318026	1.845442266722233e-09	1.80483369288182e-08
AT1G30515	AT1G30515	39.33333514733298	-2.98871	0.3175407059337262	-9.41205	4.865719688580385e-21	2.73923240123322e-19
AT1G30710	AT1G30710	2.701397645879499	3.4237555055464783	1.1394477766380768	3.0047498233295227	0.00265799	0.00661231
AT1G30720	AT1G30720	3811.7069233142224	1.6840690752385643	0.2378829497508521	7.079402189195914	1.4477764205868608e-12	2.413519180650213e-11
AT1G30757	AT1G30757	234.67681511918235	1.0842323194943175	0.1840251761830152	5.891760801337506	3.821020105272013e-09	3.5310551455851444e-08
AT1G30760	AT1G30760	1307.8144569622402	1.469640684976025	0.2095840564639061	7.012177881141077	2.346366163286348e-12	3.7753062399947024e-11
AT1G30850	RSH4	48.20671298029638	-1.65115	0.4377563842452833	-3.77186	0.000162037	0.0005444
AT1G30870	AT1G30870	908.3696432090832	-1.35975	0.6133593063292818	-2.2169	0.0266301	0.0499613
AT1G30920	AT1G30920	17.73519823140401	3.802344360521138	0.5112978055131775	7.436653002460699	1.0326834342237245e-13	2.0763041560512962e-12
AT1G30935	AT1G30935	170.2606383647964	1.1416501784092057	0.1197524073131696	9.533421532175357	1.5218298900072081e-21	9.067662330021052e-20
AT1G30940	AT1G30940	4.275585698675831	3.560284305952786	1.3200560269401045	2.6970706040451486	0.00699524	0.0155397
AT1G30990	AT1G30990	112.85089060892352	-2.58127	0.429948	-6.00368	1.929000802116417e-09	1.8790493493647152e-08
AT1G31120	KUP10	5095.183034008934	1.0167883980247778	0.1501456999116529	6.772011443704781	1.2700409080492502e-11	1.8198965358231766e-10
AT1G31173	MIR167d	104.4469929430794	2.8181110341053377	0.4014413451889427	7.019982041906927	2.218967640059233e-12	3.59393508845308e-11
AT1G31200	PP2-A9	67.90091101725461	-1.6668	0.3443324747853913	-4.84068	1.2939789318045525e-06	7.120955069879029e-06
AT1G31290	AGO3	38.38831346726292	2.422296380635979	0.4108723310850841	5.895496477552697	3.735564784045064e-09	3.457303325641707e-08
AT1G31330	PSAF	4668.644357875175	2.9943222429562053	0.4716758332519853	6.348263005784602	2.1775957330070064e-10	2.515431221962669e-09
AT1G31335	AT1G31335	152.2780301377633	-1.05513	0.2128301840484183	-4.9576	7.136963353497403e-07	4.130869665889812e-06
AT1G31580	ECS1	484.7871348350306	8.457128049849809	0.8050222132817216	10.505459241147914	8.152501679361855e-26	7.394319023181203e-24
AT1G31750	AT1G31750	21.67905631575669	-1.08857	0.4042469913713322	-2.69282	0.00708499	0.0157145
AT1G31920	AT1G31920	107.9626508882828	4.316528100874848	0.3917448160731827	11.018724240293372	3.104274284965801e-28	3.6902083184759846e-26
AT1G32049	AT1G32049	2.915460508036812	2.2607601791977605	1.0185164727495015	2.219659907016331	0.0264419	0.049669
AT1G32060	PRK	1640.0829601185726	4.497866267492107	0.5251031207690897	8.565681843414545	1.0743816380274967e-17	3.8635142340169404e-16
AT1G32080	LrgB	350.63437025444983	8.428464565657967	0.8515487479514868	9.897806304023996	4.255058475634173e-23	3.0029431414929466e-21
AT1G32450	NRT1.5	84829.06995933478	1.3650481642074908	0.2428677415322828	5.620541269067813	1.9036011076366713e-08	1.5334634054248169e-07
AT1G32470	AT1G32470	586.7617591286794	2.5781448660942305	0.5125678865240865	5.029860305095565	4.908373168204462e-07	2.9267385078197973e-06
AT1G32510	NAC011	64.87123348705903	-1.11695	0.4290098367000567	-2.60355	0.00922641	0.019825
AT1G32520	AT1G32520	164.17916556180322	1.384764032775449	0.2145292527847848	6.454896079671895	1.082931887195691e-10	1.3089792194242484e-09
AT1G32540	LOL1	148.4825265840511	3.371242065395776	0.4667521589656851	7.222766945237899	5.094027442181191e-13	9.12565018519204e-12
AT1G32570	AT1G32570	7.986284888087973	-1.70331	0.6566180574845939	-2.59406	0.00948502	0.0203005
AT1G32780	AT1G32780	8.756263749822983	3.433505419523507	0.6678781560402283	5.140915881843419	2.7340244442283305e-07	1.7247172749795874e-06
AT1G32900	GBSS1	179.84952275840044	1.975347109033523	0.2766408725730143	7.140474546154298	9.300925439707453e-13	1.604725767510003e-11
AT1G32928	AT1G32928	481.4043571193656	1.1882681743132046	0.171811	6.9161236004090725	4.641694547321429e-12	7.108846639734488e-11
AT1G32970	AT1G32970	73.01581258146236	-2.58905	0.9991926253399812	-2.59114	0.00956582	0.0204449
AT1G33090	AT1G33090	125.44841870741848	-2.37442	0.2980878798833299	-7.96552	1.6453514884822525e-15	4.379675282765421e-14
AT1G33102	AT1G33102	75.88072588283119	1.4173213507567803	0.2138751836822027	6.626862108802576	3.428976641210146e-11	4.5390383225186625e-10
AT1G33500	AT1G33500	33.57347386204627	-1.08556	0.2833727852204266	-3.83087	0.000127693	0.000439751
AT1G33600	AT1G33600	594.3374419907619	2.488653904967585	0.2227730342816943	11.171252898682102	5.637994417166234e-29	7.344087514999144e-27
AT1G33660	AT1G33660	8.35976	-1.66052	0.6285557649865872	-2.6418	0.00824669	0.0179697
AT1G33670	AT1G33670	3.2036930797087635	-3.21795	1.103514086362943	-2.9161	0.0035444	0.00852055
AT1G33770	AT1G33770	6.350974023382514	1.47697	0.633513	2.331396634799547	0.0197325	0.0385288
AT1G33813	AT1G33813	77.28168844456688	4.8928912893344965	0.9613681971422576	5.089508165424027	3.589934019683083e-07	2.202251858918312e-06
AT1G33817	AT1G33817	73.46265986161292	2.978471177265223	0.5866373269432036	5.077193421675313	3.830508765329314e-07	2.3363718344744603e-06
AT1G33870	AT1G33870	59.68172970658296	-1.09536	0.3335083752794921	-3.28435	0.00102218	0.00284102
AT1G33880	AT1G33880	23.00346671631501	-1.23299	0.4501564927796678	-2.73902	0.00616224	0.0139008
AT1G33890	AT1G33890	34.63105978499312	-3.25818	0.4684656522150214	-6.95501	3.525410119134833e-12	5.5130120311298165e-11
AT1G33900	AT1G33900	15.22681618374262	-2.55512	0.693732	-3.68315	0.000230367	0.000746422
AT1G33910	AT1G33910	14.849505896582215	-2.79885	0.6040682043789535	-4.63334	3.598128538505979e-06	1.803409123607714e-05
AT1G34000	OHP2	955.7378155499922	1.23138	0.22559	5.458509662264541	4.801477396814687e-08	3.583766533696887e-07
AT1G34100	AT1G34100	41.36577579131493	1.5661073016543683	0.2218383025164598	7.059679432672215	1.66887152321742e-12	2.7484192825871824e-11
AT1G34140	PAB1	30.001300199472624	3.110940102153963	0.5343753087483464	5.821638932832878	5.8273334865109534e-09	5.181756345358269e-08
AT1G34180	NAC016	627.4722580664614	1.2709610076140772	0.1626001356903889	7.816481838822977	5.432015085379213e-15	1.3505037302116908e-13
AT1G34330	AT1G34330	72.15846720529706	-3.46071	0.403248	-8.58209	9.31642288804167e-18	3.379998223781518e-16
AT1G34340	AT1G34340	985.3435332995624	-1.03183	0.1644483411037617	-6.27449	3.5078911070059406e-10	3.8941407669749995e-09
AT1G34510	AT1G34510	59.18359251267705	-2.75066	0.6006141381652826	-4.57974	4.6555456737201285e-06	2.275187747031176e-05
AT1G34520	AT1G34520	3.207699440041844	-2.70062	0.9799371164598448	-2.75591	0.00585293	0.0132789
AT1G34540	CYP94D1	6.15472	-4.98749	1.1837074622911832	-4.21345	2.514975148378137e-05	0.000103026
AT1G34640	AT1G34640	54.63165124516164	-1.42833	0.2380122904373997	-6.00109	1.9599976346647104e-09	1.905453833874716e-08
AT1G35050	AT1G35050	16.237604903329242	5.659227028639637	0.8170015376696227	6.92683	4.303891270180619e-12	6.637153231451712e-11
AT1G35140	PHI-1	120.359	-2.7777	0.5030949440213303	-5.52122	3.36647191020636e-08	2.581137464278132e-07
AT1G35186	AT1G35186	107.31794252133363	-1.548	0.3245810065536719	-4.76921	1.8494548764951547e-06	9.863088081552669e-06
AT1G35210	AT1G35210	177.9199619909467	1.316452023236301	0.2701353372049667	4.873305495154216	1.097463146444275e-06	6.110908365910379e-06
AT1G35240	ARF20	220.86245333348003	-2.55616	0.3526173164324703	-7.2491	4.195465182428032e-13	7.621865493507425e-12
AT1G35242	AT1G35242	12.8771	-2.18682	0.5213085634270973	-4.19487	2.7303156253597385e-05	0.000110773
AT1G35250	AT1G35250	1264.7312428644166	-1.49204	0.2960377134037477	-5.04003	4.6545099179197445e-07	2.793048110265538e-06
AT1G35290	AT1G35290	28.558083195834797	7.1836012647044045	1.080419540107571	6.648899800524875	2.952919284249342e-11	3.962413169971624e-10
AT1G35310	MLP168	50.06723437437794	2.754541656951868	0.4129459436036974	6.670465467982391	2.5499337084291263e-11	3.461492604529981e-10
AT1G35420	AT1G35420	340.9611145560362	2.2040610962646863	0.3053220367483497	7.218807786485787	5.244532205165837e-13	9.333818980545508e-12
AT1G35617	AT1G35617	1.7897651367842118	4.378955336287369	1.5862840541018577	2.760511476468634	0.00577109	0.0131261
AT1G35625	AT1G35625	46.55145207737576	2.4526372630247217	0.325328	7.538979067191676	4.7366498808054153e-14	1.0157252095537986e-12
AT1G35730	PUM9	8.499362928456373	3.4643722124415834	0.6881985470910392	5.033971994107239	4.80419888909457e-07	2.869512843781388e-06
AT1G35735	AT1G35735	75.71153497023676	7.065424578405155	0.7923550693098551	8.916992964478881	4.791201187539225e-19	2.1027191018216504e-17
AT1G35910	TPPD	192.21743987431407	-1.89832	0.3984001278491357	-4.76486	1.8898023768618165e-06	1.0058546056720068e-05
AT1G36622	AT1G36622	367.3082655116364	1.046199058598753	0.1800865871346177	5.809422429759868	6.268873109639762e-09	5.53818302965253e-08
AT1G36630	AT1G36630	433.9599183610312	8.733190507581243	0.7622779611490273	11.456700774107626	2.1764858479922943e-30	3.172616781635909e-28
AT1G36640	AT1G36640	259.6804057289356	1.009785611273517	0.281132	3.5918524541580763	0.000328336	0.00102454
AT1G36680	AT1G36680	4.567700660970743	-2.35413	0.8529009422521471	-2.76015	0.00577754	0.0131371
AT1G36920	AT1G36920	2.1081166585658275	-3.87391	1.4214392779307967	-2.72534	0.00642344	0.0144077
AT1G36922	AT1G36922	2.718210373520172	-3.02683	1.3616275999306848	-2.22295	0.0262191	0.0493073
AT1G37000	AT1G37000	5.965943115061972	1.581816970783691	0.6098730498994807	2.593682359048997	0.00949542	0.0203175
AT1G38430	AT1G38430	2.9187906010479643	4.725121899727032	1.7779972798977548	2.6575529406877125	0.00787102	0.0172579
AT1G41830	SKS6	4884.174197772786	-1.27467	0.1310488197525371	-9.72666	2.320843411197776e-22	1.5319443206690652e-20
AT1G41835	AT1G41835	25.49667235797348	8.101776658053641	1.3866941017161558	5.842511804172946	5.141954168103028e-09	4.6243597364184755e-08
AT1G42550	PMI1	555.8210272903012	2.6040268421279724	0.2983029112925636	8.729471766951837	2.558648151373464e-18	1.0171872496588435e-16
AT1G42970	GAPB	2578.8643310087887	4.84083	0.5147789452257087	9.403698560920947	5.2678059621252105e-21	2.9452808266320614e-19
AT1G43010	AT1G43010	51.32671739670473	-2.0234	0.3588955144996752	-5.63785	1.7218743843838933e-08	1.4032273477263618e-07
AT1G43040	AT1G43040	34.979768700692894	-1.57297	0.3103626716816888	-5.06816	4.016726652015332e-07	2.4426525696847145e-06
AT1G43800	FTM1	247.5784624969722	-1.63937	0.6823195592270979	-2.40264	0.0162771	0.0325368
AT1G44110	CYCA1;1	434.954	-1.12389	0.2103815396188317	-5.34213	9.185994843389694e-08	6.419972252276548e-07
AT1G44180	AT1G44180	376.9900628931328	-1.50113	0.3019720507341926	-4.97108	6.65823926513022e-07	3.8730076333438e-06
AT1G44414	AT1G44414	7.797374659580143	3.3581503446015875	0.9124100200567788	3.680527691259474	0.000232752	0.000753551
AT1G44446	CH1	904.6861159188036	1.7525232882813715	0.2410006932790773	7.271859945448208	3.545711164791676e-13	6.523735590877788e-12
AT1G44575	NPQ4	1946.899043354732	4.4046530803734125	0.626876	7.026353447299762	2.120010286166175e-12	3.445051884401026e-11
AT1G44740	AT1G44740	193.65895530330863	-1.11379	0.1399257472918237	-7.95986	1.722337621076604e-15	4.5746557486491273e-14
AT1G45020	AT1G45020	3.685245507959958	2.0989272490284505	0.8448153228987882	2.484480562954833	0.0129741	0.0266635
AT1G45191	BGLU1	45.31658966581471	-2.55098	0.325531	-7.83637	4.637603022281433e-15	1.173246491866219e-13
AT1G45201	TLL1	4621.221891863181	-1.79066	0.3109994003034232	-5.75775	8.524459609202927e-09	7.33247247522903e-08
AT1G45207	AT1G45207	613.4486393767294	-1.06905	0.1451340775476894	-7.36596	1.7587563037385357e-13	3.3727629696361004e-12
AT1G45230	AT1G45230	500.8087798062677	1.0128211321558696	0.1961336740970389	5.163932898410739	2.4181441243929816e-07	1.5429372449781063e-06
AT1G45474	Lhca5	301.6057156854667	2.588804724582568	0.4140676122244319	6.252130444772362	4.0489098264055326e-10	4.446356625060318e-09
AT1G45616	RLP6	11.461237748498204	-1.22033	0.4494948264730316	-2.7149	0.00662964	0.0148119
AT1G46264	HSFB4	1042.1442086329591	-1.08321	0.1493644609017609	-7.25214	4.102297107716179e-13	7.46923077106777e-12
AT1G46480	WOX4	412.805	-2.29355	0.3152046055188114	-7.27638	3.428893025009748e-13	6.3278192380907095e-12
AT1G46552	AT1G46552	55.04073345817633	-1.12671	0.2714639146711228	-4.15051	3.317306743263177e-05	0.000132287
AT1G46554	AT1G46554	371.7459690131673	1.0614678983226495	0.1538269729552854	6.9004016521289655	5.185571150362855e-12	7.882647541976159e-11
AT1G46768	RAP2.1	456.09871062544886	1.2841274066617918	0.1604866399092096	8.001459856024445	1.2295267473128558e-15	3.360477736042916e-14
AT1G47395	AT1G47395	41.910626543038354	2.253922097181045	0.7278537049973525	3.096669126921933	0.00195708	0.00504705
AT1G47510	5PTASE11	159.1423576876888	-1.50026	0.2376950350140381	-6.31171	2.7597099116490516e-10	3.121595197523031e-09
AT1G47603	PUP19	62.38727165192312	1.5075650549699784	0.266668	5.653347321095435	1.5735288774736287e-08	1.292410591779528e-07
AT1G47610	AT1G47610	6.288208324345836	-3.53659	0.8728749549992623	-4.05166	5.085560256455005e-05	0.000193586
AT1G47630	CYP96A7	19.945951909645213	-1.32816	0.4236548998312691	-3.13501	0.00171851	0.00450777
AT1G47760	AGL102	130.08709870582092	-1.38668	0.182506	-7.59798	3.0079464504523456e-14	6.636180236497973e-13
AT1G48070	AT1G48070	26.937219336478545	1.4967676887607035	0.4562587023304804	3.280524143683192	0.00103614	0.0028746
AT1G48100	AT1G48100	71.80763283191276	-1.54683	0.281925	-5.48666	4.095944723546769e-08	3.0958515535474334e-07
AT1G48150	AT1G48150	4.830437813108716	2.446984775948145	0.739913	3.307126934138324	0.000942582	0.00264076
AT1G48300	DGAT3	12104.418396390449	1.0118714691719182	0.2315962877283615	4.369117826097188	1.2474944907087407e-05	5.487676052266276e-05
AT1G48325	AT1G48325	20.92638776302485	-3.72912	0.5461319221131138	-6.82824	8.596342821040055e-12	1.2620853677724814e-10
AT1G48400	AT1G48400	42.768167972692346	2.195453761053167	0.2537249269625842	8.652889518328333	5.0211628057054976e-18	1.9093673283994087e-16
AT1G48405	AT1G48405	4.661207602645997	1.698730101986442	0.6523057300600845	2.6041931316929725	0.00920908	0.019793
AT1G48510	AT1G48510	448.7346809097755	-1.02248	0.1788443145920098	-5.71714	1.0833189586542213e-08	9.160703721851941e-08
AT1G48530	AT1G48530	3.2302718113882505	4.031715295043176	1.2944678115682675	3.114573617831942	0.00184211	0.00478179
AT1G48660	AT1G48660	11.31757504416693	-6.33529	1.2309663995654925	-5.1466	2.6525684511910784e-07	1.6789544792250792e-06
