## Supplementary Table 4-8 for "A fungal phosphate starvation regulator gates virulence to prioritize nutrient adaptation in response to host phosphate status": TableS4-S8_DEGs.xlsx (part 2 of 2)

### Sheet: TableS7 (continued)
Table S7. Catalog of differentially expressed plant genes in Ct4-inoculated plants in response to elevated temperature (26°C vs 22°C) with consideration of phosphate status.
AT1G48670	AT1G48670	89.09931973918668	-2.08674	0.2671896562730288	-7.80997	5.720189010618965e-15	1.4100787182782145e-13
AT1G48745	AT1G48745	112.634	1.0521724881788452	0.2059046355138546	5.11	3.221604627050132e-07	2.002382632279966e-06
AT1G48800	AT1G48800	19.94874067874801	-2.62393	0.9013051516754084	-2.91126	0.0035998	0.00863762
AT1G48820	AT1G48820	3.3623372872536965	-3.11216	1.038023572617146	-2.99816	0.00271618	0.00673723
AT1G48930	GH9C1	556.9608004925232	-1.84198	0.6115174971078657	-3.01214	0.00259409	0.00646779
AT1G49010	AT1G49010	50.36714238138606	2.9644039733590213	0.4174967513785479	7.100424047781801	1.243746733062339e-12	2.099111905304177e-11
AT1G49032	AT1G49032	767.0960490446301	1.4032886351297422	0.1682824847304304	8.33889	7.49929925298671e-17	2.403800254010361e-15
AT1G49100	AT1G49100	20.01133459418237	-1.72428	0.5327295692999406	-3.23668	0.00120928	0.003293
AT1G49150	AT1G49150	12.10321610513712	2.117974984092008	0.4972733027657361	4.259176940149909	2.051810085592741e-05	8.589192681381307e-05
AT1G49310	AT1G49310	3979.598486931037	1.4292438702381949	0.1639258774796889	8.71884	2.8106077145948124e-18	1.1083570422336934e-16
AT1G49320	USPL1	1888.6515068609776	1.1083941637175112	0.16895	6.560474395668605	5.363686428613249e-11	6.859076603149338e-10
AT1G49405	AT1G49405	28.174316058109664	-1.63409	0.2944935001453322	-5.54883	2.875876461797637e-08	2.238631235631352e-07
AT1G49570	AT1G49570	586.2808316483803	-3.50477	0.3827531686039154	-9.15674	5.3490239802571734e-20	2.63145919875617e-18
AT1G49610	AT1G49610	14.063964267515814	1.4118986593436804	0.4273802875024244	3.3036120303879737	0.000954478	0.00267012
AT1G49860	GSTF14	4163.9	-1.53441	0.2863726602397055	-5.3581	8.410112470195054e-08	5.925064565092253e-07
AT1G49870	AT1G49870	310.15986118373064	-1.20417	0.1913357661869063	-6.29348	3.1041963234676915e-10	3.475933414055798e-09
AT1G49900	AT1G49900	79.3962	1.3689596722357136	0.2663168470825474	5.140341992000949	2.742388587412477e-07	1.7291028351478925e-06
AT1G49910	BUB3.2	179.7092747438289	-1.01071	0.1547033005298037	-6.53321	6.437613124169601e-11	8.138911089199243e-10
AT1G49920	AT1G49920	21.8131	-1.53848	0.4886686005307892	-3.1483	0.00164221	0.00432709
AT1G49975	AT1G49975	64.98078464144449	3.370912417586358	0.6024137014530317	5.595676873642916	2.197626712710329e-08	1.7461933993368997e-07
AT1G49990	AT1G49990	18.62771557414231	1.0107236389476535	0.4484477515774969	2.2538269740281853	0.0242071	0.0460146
AT1G50050	AT1G50050	117.9853852698838	-1.6416	0.4344739300035733	-3.77836	0.000157867	0.000531829
AT1G50110	AT1G50110	545.3466706357198	-1.12919	0.2346566725902301	-4.8121	1.4935412132262491e-06	8.126045494489584e-06
AT1G50190	AT1G50190	6.140391322034183	3.260186393144464	0.8650182221478893	3.7689222142040393	0.000163954	0.000550236
AT1G50250	FTSH1	1398.583597373882	1.1143440946792766	0.2059736876374076	5.410128388053857	6.29795814673276e-08	4.5711528469276405e-07
AT1G50290	AT1G50290	191.8280837169215	1.3257584703787226	0.2228686337646218	5.948609492437126	2.704299613593594e-09	2.5678787606550416e-08
AT1G50390	AT1G50390	116.29271512921294	1.0413278012094611	0.1753460990536094	5.9387	2.872917978130828e-09	2.718504187266068e-08
AT1G50400	AT1G50400	148.4320565075151	1.291361980387314	0.2218545869521245	5.820758534354692	5.858115099797897e-09	5.2072370482377756e-08
AT1G50490	UBC20	1650.9043960975814	-1.04889	0.1394599804694252	-7.52109	5.43220073969824e-14	1.1537655153032974e-12
AT1G50550	CYP705A26P	17.064526915141915	1.0011582352286197	0.3509396648637148	2.8527930452586854	0.00433368	0.0101626
AT1G50590	AT1G50590	150.2553793271878	-1.33966	0.3238894645204667	-4.13617	3.5315217161124474e-05	0.000139692
AT1G50732	AT1G50732	16.923543867409766	3.3194	0.6473378314739491	5.127773454657274	2.931889436126223e-07	1.8372323541784815e-06
AT1G50760	AT1G50760	7.662664384489434	-1.7084	0.5684112847933184	-3.00557	0.00265085	0.00659654
AT1G50900	GDC1	135.7760174541467	1.3233248199479966	0.3256689468625479	4.063404978266227	4.836201501352345e-05	0.00018514
AT1G50960	GA2OX7	2.410141037060377	-4.23608	1.828079052174937	-2.31723	0.0204911	0.0398069
AT1G51020	AT1G51020	3.012841217892047	-3.66811	1.4138602662637263	-2.5944	0.00947571	0.0202842
AT1G51030	AT1G51030	1.8957434128035124	-3.18172	1.311960148399515	-2.42517	0.0153014	0.0307775
AT1G51055	AT1G51055	8.606486286527648	-1.36027	0.5827790276721129	-2.33411	0.0195902	0.0382846
AT1G51110	AT1G51110	155.79345933467764	1.992262909505211	0.3295021788299505	6.046281443660432	1.482270734307955e-09	1.4779856682600782e-08
AT1G51200	AT1G51200	16074.854606794715	1.406214143859245	0.1467954656868847	9.579411307285916	9.759964120744417e-22	5.975294033822749e-20
AT1G51402	AT1G51402	41.591468831230685	-1.67664	0.3227184597422625	-5.19536	2.043188168219603e-07	1.3236940489822712e-06
AT1G51440	AT1G51440	56.64637320919391	1.2107989169809632	0.3233584103037734	3.744448507906441	0.00018079	0.000600078
AT1G51500	ABCG12	1150.895016500133	1.3036791470675444	0.1921770649024592	6.783739504655437	1.1710440036595446e-11	1.6918995047562588e-10
AT1G51770	AT1G51770	18.08877601297532	-1.90142	0.4244736813408509	-4.47947	7.483033879425271e-06	3.4861724895240856e-05
AT1G51790	AT1G51790	2323.3740880487844	1.203932800776983	0.148137	8.127173805030754	4.3941510869840563e-16	1.27347178661719e-14
AT1G51805	AT1G51805	286.4556649347015	10.107139686266276	0.8780235300866186	11.511240120488786	1.1580106687382176e-30	1.783554922435862e-28
AT1G51820	AT1G51820	137.58644370283318	1.139373549460397	0.1520366484094023	7.494071734548544	6.676920169106548e-14	1.3915838129468104e-12
AT1G51880	RHS6	130.97513851531883	-1.59295	0.2008341792668395	-7.93165	2.162470945428528e-15	5.6457090599785954e-14
AT1G51890	AT1G51890	2242.2307230763818	1.0604816195914455	0.1720574335989954	6.163532707706485	7.113967593356901e-10	7.515701138641808e-09
AT1G52000	AT1G52000	41.53208825274452	3.70717	0.6220548030649616	5.959551139576134	2.529317025501753e-09	2.4131516945789407e-08
AT1G52100	AT1G52100	236.15225463390405	2.6034333565235905	0.1964758589331734	13.250652628061989	4.472965064658151e-40	1.386562550233082e-37
AT1G52110	AT1G52110	34.42043742746461	-1.98915	0.3313352323481344	-6.00345	1.931717262005077e-09	1.8809472775046656e-08
AT1G52120	AT1G52120	31.942841399198297	-5.81401	0.9027164038587774	-6.44058	1.1902084799694496e-10	1.430952955776685e-09
AT1G52130	AT1G52130	32.677219419733014	-2.72227	0.5779073958784884	-4.71056	2.470368793721902e-06	1.285253056924913e-05
AT1G52190	AT1G52190	440.7530555345773	1.697268003639062	0.3875560875824117	4.379412575420188	1.189996491138883e-05	5.26881650180801e-05
AT1G52200	AT1G52200	6397.522104696461	1.2325520911705323	0.1262660524147267	9.761547681257648	1.6462347376472354e-22	1.1136641571890372e-20
AT1G52220	AT1G52220	479.1653444319306	3.451255309800901	0.373315	9.244879133802383	2.3550672577436727e-20	1.2167350648709873e-18
AT1G52230	PSAH2	911.0178559309632	3.7803314703616855	0.5417265312170982	6.978302247572047	2.9876837029366864e-12	4.729501370472949e-11
AT1G52270	AT1G52270	82.78084297645835	1.6168007393682102	0.2981906121297266	5.422037695354498	5.892345232556307e-08	4.311253134152118e-07
AT1G52400	BGLU18	112.56436691360962	1.5154255685093196	0.2368465294804166	6.398343990236177	1.570711147629368e-10	1.8510657023241382e-09
AT1G52410	TSA1	625.6403346660521	-1.12591	0.2324105855651557	-4.84448	1.2694262114706748e-06	6.9999951571054615e-06
AT1G52415	AT1G52415	14.31182545417758	1.7239	0.4809167691342937	3.584615810632294	0.000337575	0.00104936
AT1G52560	AT1G52560	79.86183242570256	-3.42814	0.4984755099789852	-6.87725	6.101873388440039e-12	9.2012793971372e-11
AT1G52565	AT1G52565	187.8908072430095	-1.77812	0.2977600528114342	-5.97166	2.348448353970332e-09	2.256224077692408e-08
AT1G52590	AT1G52590	169.89201999412484	1.1685368410511536	0.1307183815220047	8.939346000504493	3.9148029900635855e-19	1.7336276749306897e-17
AT1G52660	AT1G52660	70.86187452419466	-1.62492	0.4509060436000492	-3.60367	0.000313759	0.000983318
AT1G52690	LEA7	89.98637831922274	-3.64602	1.01221	-3.60205	0.000315723	0.000988715
AT1G52790	AT1G52790	97.6117	-1.79941	0.3043559333377885	-5.9122	3.375629383107308e-09	3.151574074072241e-08
AT1G52800	AT1G52800	111.4171437954567	-4.65369	0.3573666315758085	-13.0222	9.152210396328212e-39	2.6368056517139012e-36
AT1G52820	AT1G52820	566.1787994865317	-2.77773	0.3076234921113361	-9.02963	1.722578985095578e-19	8.004599006832184e-18
AT1G52857	AT1G52857	14.03457404144203	-1.50091	0.5356778255193743	-2.80189	0.00508035	0.0117216
AT1G52870	AT1G52870	546.5766029482483	2.3011654347611867	0.2126684779608448	10.82043496443729	2.7546692035938472e-27	2.920307105056698e-25
AT1G53060	AT1G53060	76.13881182841267	-1.85821	0.2483740655151765	-7.48148	7.348778017808678e-14	1.5199681155246345e-12
AT1G53070	AT1G53070	403.3233285049092	-1.27555	0.1646913092313106	-7.74507	9.553148093045327e-15	2.2824101819569466e-13
AT1G53080	AT1G53080	2.2411041829034253	-3.90831	1.4414253403584047	-2.71142	0.00669962	0.0149505
AT1G53230	TCP3	25.99654511590193	-1.54917	0.3922302964677631	-3.94964	7.82693975068342e-05	0.000284721
AT1G53260	AT1G53260	2.639234742742411	2.832391496849992	1.1880095204564125	2.38415	0.0171187	0.0340055
AT1G53330	AT1G53330	117.61620653778856	1.2977253589756823	0.1370690146190147	9.467678472649188	2.8613203711534632e-21	1.641004088271128e-19
AT1G53340	AT1G53340	180.63887900449532	-1.29453	0.1813528459040421	-7.13817	9.457884623391108e-13	1.6287913962181775e-11
AT1G53480	MRD1	116.55470267964373	3.131395137803709	0.3750100968432263	8.350162206733316	6.816928232890983e-17	2.1936892969154703e-15
AT1G53520	FAP3	276.7134165841672	-1.31936	0.206442	-6.39097	1.6483338383053962e-10	1.936950449436701e-09
AT1G53540	AT1G53540	27.98572717831099	1.78453	0.4750391687068293	3.756592994892434	0.000172242	0.000574822
AT1G53542	AT1G53542	95.17450241711312	-1.14604	0.3023197052301101	-3.79081	0.00015016	0.00050812
AT1G53660	AT1G53660	131.35799491752195	-1.14842	0.184702	-6.2177	5.044848630203329e-10	5.468937499116836e-09
AT1G53690	AT1G53690	9.898024162854483	2.5669508060183426	0.6958430792066606	3.688979430455722	0.000225155	0.000730793
AT1G53708	RTFL9	73.12809986041623	-1.24552	0.366849	-3.39518	0.000685824	0.00198618
AT1G53930	AT1G53930	3.482063382190224	3.1498809778617773	1.02693	3.0672667583381457	0.00216026	0.00550667
AT1G53940	GLIP2	551.4547556888635	1.4068734568475665	0.271638	5.179230204441481	2.228033873442203e-07	1.432457903038228e-06
AT1G53990	GLIP3	750.1774781337541	1.2886287639809455	0.1739735165686556	7.407039815007766	1.2914969780170372e-13	2.5403589955549577e-12
AT1G54050	AT1G54050	103.15384763009264	-1.60656	0.1887037961564427	-8.51365	1.6854754142071077e-17	5.87135240661705e-16
AT1G54095	AT1G54095	403.7108370178576	1.120377255319746	0.205313	5.456912540983683	4.844848353908929e-08	3.6128346936320265e-07
AT1G54280	AT1G54280	35.606293743427024	2.382131083891467	0.306848	7.763238243843954	8.278788619800193e-15	2.0013746743364951e-13
AT1G54500	AT1G54500	715.8192997152919	1.916048791188823	0.3174430850611551	6.035881332301499	1.5809740747167848e-09	1.5679444554305455e-08
AT1G54575	AT1G54575	717.25	1.7147777062917708	0.2562529273804287	6.691738993272225	2.205339602616413e-11	3.027273628277653e-10
AT1G54660	AT1G54660	2010.4568993756384	-1.50379	0.329219	-4.56776	4.929740055355818e-06	2.395800837777508e-05
AT1G54780	TLP18.3	716.0391071346218	3.4293016751799748	0.4862836032330224	7.052061086124441	1.762867740201253e-12	2.8927871643152213e-11
AT1G54940	PGSIP4	59.151270003991534	-2.23824	0.5713213928559416	-3.91765	8.941583991734039e-05	0.000320085
AT1G54970	PRP1	216.2770518142181	-3.28116	0.7241697168633314	-4.53093	5.87237169485296e-06	2.8027384610261965e-05
AT1G55120	FRUCT5	282.5451963637009	-1.64819	0.157887	-10.439	1.644812749629602e-25	1.4700664023970558e-23
AT1G55152	AT1G55152	746.5114939921021	1.8368246517872653	0.2108085885863105	8.713234427994955	2.9532504046905386e-18	1.1608691679047609e-16
AT1G55210	AT1G55210	2070.559616241686	-1.26552	0.2141900252177335	-5.90838	3.4548589442037704e-09	3.218183365713432e-08
AT1G55230	AT1G55230	41.13604442669728	1.4942663450202698	0.2508572250521801	5.956640653700334	2.574755233589479e-09	2.4553419359568827e-08
AT1G55290	AT1G55290	36.73349757859939	-2.56661	0.412121	-6.22779	4.730462478159473e-10	5.148635361228772e-09
AT1G55370	NDF5	66.15102144789488	3.93701	0.5097867943903962	7.722850560200404	1.1375651644554526e-14	2.688980049454593e-13
AT1G55480	ZKT	296.3485806160133	2.31932	0.3040204922678176	7.628842933229386	2.368700141171569e-14	5.287793779138612e-13
AT1G55525	AT1G55525	8.873915141525314	-3.61906	0.8761666138814274	-4.13056	3.618845550988552e-05	0.000142754
AT1G55640	PRA1.G1	6.808200578097811	-2.56933	0.785152	-3.2724	0.0010664	0.00294852
AT1G55670	PSAG	3316.151064131476	4.28404	0.4788878362540448	8.945819362706846	3.692004792528593e-19	1.6498814847487722e-17
AT1G56120	AT1G56120	364.7719257873685	-1.08389	0.1687351182122848	-6.4236	1.3308559927695894e-10	1.5874979253255956e-09
AT1G56150	AT1G56150	4.710379432171764	-2.80286	1.0698453392714316	-2.61987	0.00879624	0.0190024
AT1G56165	AT1G56165	45.24682063817579	1.7311002951756758	0.2409342058578009	7.184950302147503	6.723163783578872e-13	1.1836344924231703e-11
AT1G56280	DI19	38317.91853527084	1.5279721771751869	0.2244100918550536	6.808838963276675	9.838953677256484e-12	1.4342031940615118e-10
AT1G56480	AT1G56480	2.052297849137368	-4.29634	1.6891475199298194	-2.54349	0.010975	0.0230207
AT1G56500	AT1G56500	616.9770479597323	1.3860299378382073	0.1773901691409998	7.813454063153361	5.564169916585742e-15	1.3791594846889496e-13
AT1G56510	WRR4	97.79798562572344	4.18193	0.4865191886506234	8.595617122298144	8.281850542208988e-18	3.0225668841752004e-16
AT1G56520	AT1G56520	8.461840437845126	3.597770597731179	0.8255998472722267	4.357765580526904	1.313970079906813e-05	5.738864506302469e-05
AT1G56580	SVB	2115.5625640888534	-1.34076	0.2409500931120814	-5.56447	2.6295450721135214e-08	2.0612973518242006e-07
AT1G56600	GolS2	227.5523455138673	1.7840571866222417	0.4137931453911259	4.311471097318235	1.62171975110271e-05	6.939419008344271e-05
AT1G56650	PAP1	2.725480058455068	3.6286655241607897	1.4293049123262584	2.5387623682444165	0.0111245	0.0233104
AT1G56670	AT1G56670	159.9267481614352	-1.00589	0.2134611031887626	-4.71227	2.449778766835931e-06	1.275082512668334e-05
AT1G57560	MYB50	111.88838582149924	-1.43513	0.4512828614827854	-3.18011	0.00147217	0.00392765
AT1G57770	AT1G57770	135.43542202506214	2.7085903178079285	0.5473160471514953	4.94886	7.464953815759586e-07	4.299370978225223e-06
AT1G57790	AT1G57790	99.05466541196436	1.6655610902288969	0.2240904294303852	7.43254	1.0653183567163263e-13	2.133162815832062e-12
AT1G57990	PUP18	1789.2260726204638	1.10665	0.1881388357224722	5.882066872145882	4.051745637545976e-09	3.7190104541927806e-08
AT1G58007	AT1G58007	151.0627088525804	-2.1908	0.3376931903385455	-6.48755	8.724168679851603e-11	1.0725209176751302e-09
AT1G58130	AT1G58130	6.893037930183573	-2.00817	0.8804042638935092	-2.28096	0.0225508	0.0432491
AT1G58170	AT1G58170	158.77212102188722	-1.38333	0.3309507549478683	-4.17988	2.916676391767669e-05	0.000117652
AT1G58225	AT1G58225	5.971453941493501	-3.459	0.7726402350064545	-4.47685	7.575192527597496e-06	3.520760861801766e-05
AT1G58235	AT1G58235	2400.402123794109	1.13158	0.2218027071561661	5.1017611639336655	3.365072480041962e-07	2.080466043013067e-06
AT1G58270	ZW9	7971.657957040624	-1.25256	0.1944399665402078	-6.44186	1.1801720668402928e-10	1.4209062804745301e-09
AT1G58280	AT1G58280	886.1698574992021	-1.08739	0.162911	-6.67473	2.476817846935356e-11	3.3700209271846356e-10
AT1G58340	ZF14	1067.6257301018693	1.137354459562483	0.2889498259938807	3.936165926559754	8.279373928565573e-05	0.000299135
AT1G58602	AT1G58602	255.70806555329295	1.9580485336479103	0.230447	8.49673	1.950011989795091e-17	6.764000512477619e-16
AT1G58561	AT1G58561	9.58372	2.650627212425797	0.9769562436547672	2.7131483417413578	0.00666473	0.0148821
AT1G58643	AT1G58643	68.64479011626484	-3.2593	0.4992723482516618	-6.5281	6.661069602887122e-11	8.395416032172038e-10
AT1G58807	AT1G58807	1094.4942644876105	2.1446510256794853	0.2800472742705084	7.658174968015881	1.8859383832751982e-14	4.26617157011391e-13
AT1G58808	AT1G58808	9.799968069840686	-5.70972	1.2512186157929677	-4.56333	5.034957632355265e-06	2.4387080193581504e-05
AT1G58848	AT1G58848	1333.0648797207955	2.193003846723781	0.2493322566267014	8.795507955503453	1.424023012527964e-18	5.812149925632884e-17
AT1G58936	AT1G58936	76.70264899110636	-3.10066	0.417735	-7.42255	1.148828337328772e-13	2.285431125332599e-12
AT1G59124	AT1G59124	1168.511695444601	2.1413909710726906	0.2695255953861885	7.945037531609599	1.9413199835335768e-15	5.1119338792208345e-14
AT1G59171	AT1G59171	9.9603	-5.66609	1.2499068217810765	-4.53321	5.809489129684915e-06	2.775430731503197e-05
AT1G59218	AT1G59218	936.6593707259468	2.16448	0.2709657481291708	7.988003019821432	1.3714209277339232e-15	3.7069235208913957e-14
AT1G59720	CRR28	49.878291784491005	1.2487143264513112	0.2220355861214111	5.623937803233497	1.866528774547237e-08	1.5090598600160877e-07
AT1G59725	AT1G59725	24.72050022490087	-1.82096	0.5305430157457941	-3.43227	0.00059856	0.00175826
AT1G59730	TH7	183.56323554018743	-1.00604	0.3387970955560505	-2.96945	0.00298332	0.00732564
AT1G59740	AT1G59740	1213.4533731014585	-1.01165	0.280188	-3.61061	0.000305473	0.000959436
AT1G59860	AT1G59860	41.83452527169018	-1.01126	0.3423	-2.95431	0.00313373	0.00764818
AT1G59870	PEN3	46220.69476157671	1.0082383947372493	0.1725895410278795	5.841827892539457	5.163113357562925e-09	4.6382789073132244e-08
AT1G59940	ARR3	337.60082228021275	-1.96803	0.2668274542125983	-7.37568	1.63506382090849e-13	3.1478834835084918e-12
AT1G60000	AT1G60000	365.3004946866622	1.9806692948352755	0.2530581876169228	7.826932269955219	4.999182297850746e-15	1.2543542550416694e-13
AT1G60050	UMAMIT35	78.44911150630513	-6.6897	1.0188039089564134	-6.56623	5.1605482157854346e-11	6.623514950543476e-10
AT1G60060	AT1G60060	23.670872312868607	2.760935747923212	0.4666670270025663	5.916286320156124	3.292917852028507e-09	3.077872720546798e-08
AT1G60095	AT1G60095	279.881	-1.1231	0.3766302909314893	-2.98197	0.00286396	0.00706441
AT1G60190	PUB19	124.88858584078925	-1.0684	0.4011605219261443	-2.66326	0.0077387	0.0169976
AT1G60260	BGLU5	307.342	2.353573370332763	0.3589153316021295	6.557461225818526	5.473153504388704e-11	6.988115545827682e-10
AT1G60270	BGLU6	251.93579047885123	-1.25821	0.2528353346628276	-4.97641	6.477544168928724e-07	3.7777704013549777e-06
AT1G60450	GolS7	2.4686850686584902	-3.55377	1.2400424812302926	-2.86584	0.00415902	0.00980933
AT1G60500	DRP4C	6.465838323357462	3.4480472219095444	0.8159266092881852	4.225928144343304	2.3795792108234048e-05	9.790577166306176e-05
AT1G60590	AT1G60590	14.319506542914285	-1.55067	0.6901403544179564	-2.2469	0.0246467	0.0467343
AT1G60630	AT1G60630	94.51528971417636	-2.50796	0.2276176105201879	-11.0183	3.119249956815422e-28	3.6902083184759846e-26
AT1G60740	AT1G60740	784.0809548951243	1.3278357449607774	0.2248504252621586	5.905417983588962	3.5175375161505702e-09	3.2715904380179e-08
AT1G60950	FED A	3176.348461179332	2.542069179140766	0.5438978540528705	4.673798876385455	2.9567889680213334e-06	1.51387842437538e-05
AT1G60970	AT1G60970	11.628351531366542	1.416448346724698	0.5208961084354915	2.719253079042945	0.00654295	0.0146396
AT1G61080	AT1G61080	109.90390380101957	-1.44009	0.4088392920172553	-3.5224	0.000427664	0.00129907
AT1G61160	AT1G61160	15.024864142879087	2.085039139109041	0.4885507726735502	4.2678	1.9740629588117613e-05	8.290658171555689e-05
AT1G61190	AT1G61190	301.3574897443436	2.0644242194685947	0.234078	8.8194	1.150778602752057e-18	4.8091155636169146e-17
AT1G61270	AT1G61270	28.770237308930948	1.1341655640946473	0.4036481091846799	2.8097878778263667	0.00495742	0.0114638
AT1G61300	AT1G61300	26.701831738665277	1.554760080599192	0.5185360755977779	2.998364344866143	0.00271433	0.00673331
AT1G61470	AT1G61470	14.5009	1.4818146080105574	0.3894071595760364	3.8053091001815935	0.000141627	0.000482447
AT1G61520	LHCA3	6969.776244943879	3.5819924465070194	0.3367153356041633	10.638043675913671	1.982480047019729e-26	1.9141601960271837e-24
AT1G61610	AT1G61610	4.578824693776251	-3.22332	1.1665105228201538	-2.76322	0.00572344	0.01303
AT1G61740	AT1G61740	8488.899273479261	1.0957434914566753	0.1474839442127117	7.429578163954695	1.0894455415153777e-13	2.17791280540164e-12
AT1G61750	AT1G61750	359.0010966041776	2.3272350998810136	0.3670544932074597	6.340298628535402	2.293202272200577e-10	2.6352994107892972e-09
AT1G61950	CPK19	26.38743238375105	-2.49598	0.6629569025345189	-3.76492	0.0001666	0.000558046
AT1G62030	AT1G62030	24.05067782798312	2.4655015961386297	0.5525113734666129	4.4623544682336105	8.106398260626815e-06	3.739969611991147e-05
AT1G62090	AT1G62090	5.538250819832047	-2.14138	0.8771400422386915	-2.44132	0.0146337	0.0295924
AT1G62190	AT1G62190	8.542801376988235	-1.53826	0.6316582579864651	-2.43527	0.0148806	0.0300272
AT1G62290	AT1G62290	272.36330363586126	3.788676087432686	0.2495456244628383	15.182298209347625	4.632615396529503e-52	3.336709366047382e-49
AT1G62333	AT1G62333	6.556051696389624	-3.1248	0.8149155980910744	-3.8345	0.000125817	0.000434209
AT1G62420	AT1G62420	116.47403151824908	-1.23202	0.3326406166207891	-3.70376	0.000212425	0.000693796
AT1G62500	AT1G62500	230.548	-2.12981	0.2941517505834215	-7.2405	4.4702842337610084e-13	8.091115343723084e-12
AT1G62530	AT1G62530	23.631180406473604	1.6762908239870975	0.4673199179411481	3.587030553656395	0.000334465	0.00104102
AT1G62540	FMO GS-OX2	399.3822716211677	-2.0556	0.242418	-8.47957	2.260297343905219e-17	7.78515072502038e-16
AT1G62570	FMO GS-OX4	5739.94	-1.09678	0.1903010986476074	-5.76337	8.244866367081192e-09	7.11446555544226e-08
AT1G62580	NOGC1	66.73884547372644	-1.59908	0.2748707326547341	-5.81758	5.9706730163431965e-09	5.295755577588864e-08
AT1G62630	AT1G62630	22.980215524034303	7.919374564105398	1.3994769753660696	5.658810186594088	1.5242602282212073e-08	1.2559760675945205e-07
AT1G62750	SCO1	3190.7	1.9571297737747653	0.2683640689472463	7.292815992291011	3.0354254252050506e-13	5.622884511183547e-12
AT1G62760	AT1G62760	37.02607997684611	1.9718203358291515	0.362087	5.445712477279068	5.159842769638624e-08	3.824436730801461e-07
AT1G62770	AT1G62770	1752.5849691034666	-1.332	0.1387202052165181	-9.60208	7.8346802782983875e-22	4.8944766667155405e-20
AT1G62780	AT1G62780	184.1018519194477	1.6011651092900714	0.343256	4.664634463557897	3.091661166834867e-06	1.5750299628587278e-05
AT1G62870	AT1G62870	230.58052253717463	-1.23584	0.220981	-5.59251	2.2381619089532007e-08	1.774946469830147e-07
AT1G62980	EXPA18	347.3966472673285	-1.59943	0.6159624146170343	-2.59664	0.009414	0.0201644
AT1G63055	AT1G63055	8.05448	-3.26085	0.8506033564721375	-3.83357	0.000126296	0.000435675
AT1G63100	AT1G63100	799.8453116408838	-1.52412	0.1959351478283057	-7.77868	7.328606345868797e-15	1.789334404825334e-13
AT1G63260	TET10	310.522	-1.29069	0.1737409006780721	-7.42883	1.0956316873175139e-13	2.186709404296544e-12
AT1G63310	AT1G63310	429.24354689129706	-1.12598	0.2642099714744691	-4.26168	2.028934441709932e-05	8.503606972965006e-05
AT1G63350	AT1G63350	184.4912099368676	1.2063371027280845	0.2175436289179809	5.545265143953732	2.935090571378291e-08	2.278929391327932e-07
AT1G63360	AT1G63360	123.26204440112478	5.2558240979042825	0.3947039543807382	13.31586380012404	1.871947859917571e-40	6.031859360726499e-38
AT1G63550	AT1G63550	25.499440823014822	1.2677849696472208	0.3543762924246451	3.5775106764987776	0.000346882	0.00107475
AT1G63590	AT1G63590	30.887533754497493	1.170221201491318	0.3528283492574472	3.31669	0.000910916	0.00255995
AT1G63600	AT1G63600	16.434697948203652	-5.62674	0.9217659944918956	-6.10431	1.0324871317144801e-09	1.0610397552897985e-08
AT1G63630	AT1G63630	18.39939237792753	-2.17969	0.6095621536237853	-3.57582	0.000349129	0.00107952
AT1G63650	EGL3	373.8637091217669	-1.15217	0.1487608893808333	-7.7451	9.551023815796991e-15	2.2824101819569466e-13
AT1G63880	AT1G63880	515.4617806487119	2.291505915839944	0.2229740550961116	10.277006958734296	8.946272885604071e-25	7.528703666514023e-23
AT1G63930	ROH1	92.79005443237077	-1.28071	0.3429871714883384	-3.73398	0.000188478	0.000622977
AT1G64065	AT1G64065	178.7608378397282	1.244020716496504	0.1697028267444273	7.330583351861317	2.291530540877589e-13	4.323366056668049e-12
AT1G64110	DAA1	1126.639087651041	2.483671932623821	0.1328720837175643	18.69220277980412	5.729768795720301e-78	1.5590700893154945e-74
AT1G64300	AT1G64300	192.10361124858147	1.3078016698089328	0.1520702423978546	8.599984120413179	7.972712985283725e-18	2.922810902643909e-16
AT1G64355	AT1G64355	272.61135011895385	1.4519585600784717	0.2024672558708032	7.171325327809964	7.427516219126329e-13	1.3001604338111843e-11
AT1G64405	AT1G64405	173.65510329916228	-1.32224	0.2385270624454148	-5.54337	2.9670809579085093e-08	2.303037894713835e-07
AT1G64500	AT1G64500	245.1798365429785	4.111356104203533	0.5920288883882897	6.944519405794683	3.797508756721395e-12	5.919617564821785e-11
AT1G64510	AT1G64510	826.541	1.025768256398683	0.2814823872040313	3.644164974539452	0.000268261	0.000854174
AT1G64660	MGL	5533.236476911966	2.173541732400777	0.2243582804376513	9.687815970780717	3.3971525763262497e-22	2.2125763149375936e-20
AT1G64670	BDG1	171.1808759669489	-1.95018	0.3115065463394599	-6.26047	3.838241102780763e-10	4.230183904860401e-09
AT1G64680	AT1G64680	374.234	4.686581000521324	0.5914224117030714	7.924253304885343	2.2952132621463413e-15	5.973164460860973e-14
AT1G64710	AT1G64710	875.4799199473855	8.493791463707192	0.4601291986865736	18.459579370212737	4.3672939505841346e-76	1.0695066155585489e-72
AT1G64720	CP5	13697.173116799946	2.167731317083234	0.1860496288603236	11.651360609327812	2.2582411449383617e-31	3.736626175567266e-29
AT1G64740	TUA1	1013.430173586802	1.287453145160833	0.1306611258077195	9.853375571365008	6.627975731898771e-23	4.5593398229907006e-21
AT1G64770	PnsB2	236.4208869610477	5.0255192617730895	0.5980482271026449	8.403200668481446	4.344713317729055e-17	1.4397521574812833e-15
AT1G64940	CYP89A6	339.16231592570927	1.1500284435050925	0.3514597100710555	3.272148728719397	0.00106733	0.00295063
AT1G65060	4CL3	85.69729942733854	-1.47535	0.3968261113654798	-3.71787	0.000200913	0.000660158
AT1G65190	AT1G65190	373.6552742694137	4.406338472892456	0.4147989256244078	10.622830004343616	2.3337664203132684e-26	2.232484604181704e-24
AT1G65200	AT1G65200	15.14853018138792	-1.5587	0.3563055881608408	-4.3746	1.2165384254803902e-05	5.366331169098652e-05
AT1G65230	AT1G65230	220.0468289684039	2.3181656070971526	0.3373235494852026	6.872231750896015	6.320516001979345e-12	9.513406046249059e-11
AT1G65250	AT1G65250	40.36874918736668	-1.57027	0.2540605491488881	-6.18071	6.381566596150476e-10	6.797659172384907e-09
AT1G65310	XTH17	380.07463359974525	-1.70552	0.5341793554529185	-3.19279	0.00140905	0.00377366
AT1G65346	AT1G65346	46.6391	4.57948	0.4273678070156019	10.715542280043422	8.605147909801471e-27	8.707911866244968e-25
AT1G65347	AT1G65347	42.84694272154466	3.5464994686935136	0.4060973231296134	8.733126929678338	2.4772682230697143e-18	9.864361221911255e-17
AT1G65370	AT1G65370	1350.12	-1.1451	0.1861933275478844	-6.15008	7.744239472860057e-10	8.121999162778157e-09
AT1G65481	AT1G65481	107.88859009850438	-1.25167	0.4976002230156627	-2.51542	0.0118892	0.0247098
AT1G65486	AT1G65486	116.30259211016131	1.6227743170397404	0.2854071286137699	5.685822652438988	1.3018444126683537e-08	1.0858606206347177e-07
AT1G65490	AT1G65490	7.756623367467682	2.047361752270461	0.5748556486160585	3.561523240137591	0.000368709	0.00113348
AT1G65680	EXPB2	42.34299232775913	-7.20603	0.942526	-7.64544	2.0823142372516177e-14	4.674041554175514e-13
AT1G65690	AT1G65690	3380.2472300617737	1.1069896011708404	0.0982746	11.2643	1.970133027627669e-29	2.6509114128337356e-27
AT1G65790	RK1	15.018739438779628	3.6643110115501263	0.756789	4.84192	1.2859130348790128e-06	7.082933943129137e-06
AT1G65800	RK2	107.7595671516294	2.638984452201112	0.2595816683304316	10.16629744763735	2.8036410913604022e-24	2.303972036453855e-22
AT1G65810	AT1G65810	2.74454	-3.59911	1.3649674753410552	-2.63677	0.00836994	0.0181906
AT1G65845	AT1G65845	3359.723405720385	1.7217235587502004	0.1630530005233941	10.559287797363623	4.601396472921622e-26	4.284547461040974e-24
AT1G65850	AT1G65850	256.14431382705806	1.1445597109245926	0.2006309471544123	5.7048014135311895	1.1647880729270968e-08	9.80897356186784e-08
AT1G65860	FMO GS-OX1	79.73717755355003	1.7553283624942455	0.3066557870203198	5.724099908729042	1.0398354686373791e-08	8.819884443015005e-08
AT1G65870	AT1G65870	9.30299	3.8398457637048633	1.0733957042737952	3.577288178456711	0.000347177	0.00107521
AT1G65900	AT1G65900	256.3732928245171	-1.45582	0.2110534051307903	-6.89788	5.278259809525238e-12	8.013596061715037e-11
AT1G65910	NAC028	85.58792912766303	-1.17219	0.3580068691614078	-3.2742	0.00105961	0.00293371
AT1G65970	TPX2	3877.772842109409	2.5457809406387577	0.2811027425979752	9.056407337439811	1.3481788092382456e-19	6.41078657464765e-18
AT1G66060	AT1G66060	8.934171405764246	3.5127035662354795	0.7169553837089018	4.8994730300563685	9.609403926683854e-07	5.429734489168456e-06
AT1G66080	AT1G66080	200.0750063486012	-1.1147	0.1166212317226736	-9.55828	1.1972640036909725e-21	7.204710049535384e-20
AT1G66090	AT1G66090	90.70685036741897	-1.31556	0.5133307401545547	-2.5628	0.0103833	0.0219261
AT1G66130	AT1G66130	113.484	4.08679	0.4041889132461794	10.111082631504416	4.93360366094369e-24	3.961279345995082e-22
AT1G66140	ZFP4	2634.432953785203	1.4989318302740042	0.1348823711416387	11.11288167302449	1.085973773784903e-28	1.385125611782213e-26
AT1G66160	CMPG1	506.9224887768869	1.0575555612269942	0.1462447342518873	7.23141	4.780065768907423e-13	8.60728166285102e-12
AT1G66173	AT1G66173	84.48700299029407	1.466509120215274	0.2189563525840844	6.697723554981579	2.1169123907281443e-11	2.9222698724093303e-10
AT1G66180	AT1G66180	6348.332894920636	1.205043042520836	0.2075427351677949	5.80624	6.38911561633332e-09	5.636277101166666e-08
AT1G66230	MYB20	71.86194312576923	1.963380283301993	0.2344120829774158	8.375763989483227	5.4866767131442966e-17	1.78674502697062e-15
AT1G66270	BGLU21	25810.59940462084	-1.26378	0.1833013403482036	-6.89455	5.403454810943218e-12	8.193511137163372e-11
AT1G66300	AT1G66300	5.198378220443828	2.186388809252892	0.7989754980552849	2.736490436283198	0.00620984	0.0139927
AT1G66400	CML23	149.00989160967484	-1.07135	0.1965287750449854	-5.45136	4.998473127091007e-08	3.7126966457182793e-07
AT1G66420	AT1G66420	1.967501002623368	-3.50372	1.489704412480343	-2.35196	0.0186748	0.036745
AT1G66460	AT1G66460	30.397569328824478	-1.85268	0.3980964053617764	-4.65384	3.2580651488617755e-06	1.650532838859661e-05
AT1G66780	AT1G66780	69.89587496607463	2.543146668124224	0.3822024001736649	6.653926471860642	2.8537528251422404e-11	3.841976521985065e-10
AT1G66783	MIR157a	29.427618777874656	1.7911439623279377	0.4171095549065577	4.294181088057778	1.7533931889196767e-05	7.449487474575636e-05
AT1G66795	MIR157b	8.322192699382722	6.231853513844123	1.5910006640247982	3.916939605844809	8.968020417868948e-05	0.000320985
AT1G66830	AT1G66830	30.60895000385773	-2.57974	0.4617559194677796	-5.58681	2.3128220846797625e-08	1.8296205186147064e-07
AT1G66840	PMI2	77.12599833488424	2.8978942608596747	0.4966233243441503	5.835195647902132	5.372748496469397e-09	4.8177677748091944e-08
AT1G66910	AT1G66910	49.79860415748012	4.820810749264465	0.3855223608678196	12.504620324519465	7.043554574018854e-36	1.5539604321004298e-33
AT1G66920	AT1G66920	46.65827186463784	4.17757	0.5153392632718361	8.106445278295583	5.212217661255501e-16	1.4911448400290412e-14
AT1G66930	AT1G66930	213.37345384324496	1.702872795562082	0.2098491702797277	8.11475	4.868004059688407e-16	1.3992083499731151e-14
AT1G66950	ABCG39	174.3088816658582	-3.11545	0.7623175079464569	-4.08681	4.3734352806264446e-05	0.000169257
AT1G66960	LUP5	52.42312888082554	-5.47573	0.4397492896412174	-12.4519	1.364928857704889e-35	2.9580303359588523e-33
AT1G66970	SVL2	767.3706094229655	2.964288921195337	0.375401	7.896334958190171	2.8722415343372508e-15	7.372989825407228e-14
AT1G66980	SNC4	252.2	2.5737855789448703	0.2805307459061846	9.174700515021616	4.528314228381884e-20	2.2677686531460934e-18
AT1G67025	AT1G67025	8.336594622928885	1.3901011087911572	0.5659703793308101	2.4561375640095857	0.0140439	0.0285816
AT1G67030	ZFP6	3842.397138451972	1.2755108363556622	0.1304947152964946	9.774425220650484	1.4497788386470338e-22	9.83480165640643e-21
AT1G67070	DIN9	255.8315260948784	1.127757610112008	0.2582621614073607	4.366716378297399	1.2612833415557992e-05	5.539377286829263e-05
AT1G67090	RBCS1A	12302.937471901032	3.549745785449385	0.5484347306736487	6.472503630631108	9.639220417345597e-11	1.1755720557787664e-09
AT1G67105	AT1G67105	128.50167915782234	3.769988061207516	0.2943997831954381	12.805675399240355	1.5239407656851046e-37	3.9701899373258e-35
AT1G67180	AT1G67180	123.11874887499324	-1.4687	0.2424133651750506	-6.05867	1.372505148298523e-09	1.3786414510534261e-08
AT1G67265	RTFL21	7.844342003228308	4.443867652379636	1.2976611935478788	3.4245207258065964	0.000615885	0.00180304
AT1G67360	AT1G67360	919.1898399163692	-1.08439	0.1090938630259792	-9.93997	2.789121616008246e-23	2.0089058604242927e-21
AT1G67365	AT1G67365	222.03179149112336	1.3825362415439977	0.2105610650389857	6.565963376410631	5.169752214603144e-11	6.631852382578123e-10
AT1G67470	AT1G67470	224.60565326296253	2.1581093014058483	0.2215779705115321	9.739728622045163	2.0409867431077517e-22	1.3618998461026084e-20
AT1G67626	AT1G67626	36.6157	2.42879	0.2791040993643887	8.702102815447157	3.257902127010716e-18	1.2704261972669654e-16
AT1G67700	AT1G67700	920.3262678964792	1.1662732527544435	0.2278047053041607	5.119618803295818	3.0615385578517025e-07	1.910166057152365e-06
AT1G67740	PSBY	1380.5800155408278	3.727024087546412	0.477218	7.809897296138645	5.7234605168383575e-15	1.4100787182782145e-13
AT1G67750	AT1G67750	675.8297037543063	-2.12357	0.2377765154112955	-8.93096	4.2233182809649e-19	1.866874393186813e-17
AT1G67760	AT1G67760	75.2359	-2.572	0.2843095047962162	-9.04649	1.4764349199408622e-19	6.913272419585426e-18
AT1G67770	TEL2	19.163808496995685	1.758857873386063	0.4750441590515937	3.7025144712810514	0.000213473	0.00069694
AT1G67810	SUFE2	1878.4820886756297	1.3494482272728965	0.1823397569657059	7.400735032934687	1.3543273069510978e-13	2.6469370646389016e-12
AT1G67980	CCOAMT	1074.1284864492372	2.4225337446289856	0.2263467365537236	10.702755345686173	9.8795982922335e-27	9.956439612284206e-25
AT1G68010	HPR	1412.468679707789	4.648145387512786	0.4787971187549786	9.707964407971811	2.7885023551478543e-22	1.8307676722577964e-20
AT1G68040	AT1G68040	42.75439375622273	-7.17777	0.8332265302568891	-8.61442	7.029415399840958e-18	2.616160390983362e-16
AT1G68090	ANN5	3.876972719906018	2.3695633630385182	0.9851826958104276	2.4052019722994387	0.0161635	0.0323284
AT1G68110	AT1G68110	21.76111416075157	1.356525109643075	0.3406828110212336	3.981783247522069	6.840014391239567e-05	0.000252564
AT1G68180	AT1G68180	16.094474149970356	-1.67174	0.405205	-4.12567	3.696528507645334e-05	0.000145537
AT1G68190	BBX27	43.027482164621794	3.1157740390009128	0.4438528641571761	7.019835379270106	2.2212980643189604e-12	3.595331678592665e-11
AT1G68200	AT1G68200	78.18281259058112	1.160899921805375	0.2850779729063473	4.07222	4.656737462565451e-05	0.000179053
AT1G68238	AT1G68238	379.333	-1.22328	0.3244549101831698	-3.77027	0.000163072	0.000547577
AT1G68320	MYB62	3.4351950029866565	-4.99241	1.7303192214075025	-2.88525	0.00391098	0.00929141
AT1G68330	AT1G68330	137.5957345020848	-1.45832	0.2579474294985607	-5.65357	1.5715319498372264e-08	1.2914512053544912e-07
AT1G68360	AT1G68360	300.9337909020497	1.2399423219262282	0.2669061796610533	4.645611141341286	3.390711655102031e-06	1.7120646952947142e-05
AT1G68450	PDE337	540.362	1.1086527668125397	0.1929816303554532	5.744861647041274	9.19961748052764e-09	7.856438191075875e-08
AT1G68470	AT1G68470	450.9433196946686	-1.16828	0.3165303140011377	-3.69089	0.000223467	0.00072589
AT1G68520	BBX14	442.6062611176215	5.063210391226538	0.3936354980504608	12.86268747687353	7.299395164258502e-38	1.986165424194739e-35
AT1G68530	KCS6	1788.5755502709426	3.2686541947904546	0.2841633295414614	11.502730489767629	1.2780718004694791e-30	1.9561687701060666e-28
AT1G68570	AT1G68570	141.95655038024114	-2.52171	0.4899171387139414	-5.14723	2.643664166314148e-07	1.6737510798569588e-06
AT1G68590	PSRP3/1	371.94991915187046	1.7598876043834824	0.3972422987626986	4.430262360944572	9.411851214822026e-06	4.276193402593258e-05
AT1G68600	AT1G68600	29.947216469432856	5.384334525013477	0.6676426763782426	8.064694956622375	7.341895577143589e-16	2.0618770732645568e-14
AT1G68740	PHO1;H1	620.3110525380158	-1.38907	0.3162180561142146	-4.39276	1.1192155551984788e-05	4.9851709223818746e-05
AT1G68750	PPC4	4.255784364451039	3.6595245656574855	1.1678080629265848	3.133669548818267	0.00172635	0.00452495
AT1G68800	TCP12	3.5466984627846148	-2.23073	0.7833706956096055	-2.84761	0.0044049	0.0103138
AT1G68825	RTFL15	207.76386951578436	-1.60421	0.1599931037003939	-10.0267	1.1628145561596577e-23	8.816150360926892e-22
AT1G68830	STN7	852.1074115212327	1.1426987573519776	0.1395677577796847	8.187412161165398	2.669028939200948e-16	7.951563222882239e-15
AT1G69230	SP1L2	322.6509031250184	-4.98241	0.338168	-14.7335	3.926606134561093e-49	2.2362478518434096e-46
AT1G69240	MES15	127.6238639828457	-2.26414	0.4758908892243232	-4.75768	1.9583045510877514e-06	1.0391531993843542e-05
AT1G69252	AT1G69252	2585.9415756871026	1.388637986200033	0.2484590984555523	5.5890003418347405	2.2838050406931752e-08	1.8088001824558598e-07
AT1G69260	AFP1	392.11276567076646	-1.10667	0.1596794749808829	-6.93054	4.1923185210284995e-12	6.473246422538899e-11
AT1G69490	NAP	261.6540465121936	-2.02985	0.2362561215049266	-8.59174	8.566471934775954e-18	3.1171520239335566e-16
AT1G69520	AT1G69520	275.37424897936177	-1.14893	0.212369	-5.41007	6.300079520246016e-08	4.57133769989051e-07
AT1G69526	AT1G69526	1181.867795567524	1.4248840555795883	0.1238853733307639	11.501632656627368	1.294434689783062e-30	1.9689075228631926e-28
AT1G69530	EXPA1	2402.2143516241413	-1.1043	0.294075	-3.75517	0.000173221	0.000577772
AT1G69540	AGL94	10.881295981311004	1.8942509222097832	0.5894424327392439	3.2136317594355432	0.00131068	0.00353532
AT1G69550	AT1G69550	326.5940472490602	1.1720163643757069	0.116649	10.047404019651202	9.431933023271477e-24	7.218081493965475e-22
AT1G69560	MYB105	10.70605480907664	-1.40761	0.4932060455928816	-2.85401	0.00431718	0.0101306
AT1G69600	ZFHD1	1148.171603193921	1.9232189831638276	0.1869954411670311	10.284844224870373	8.247533061417931e-25	7.012980456286934e-23
AT1G69700	HVA22C	716.2202592578319	-1.14304	0.1490946710617195	-7.66656	1.766723120531268e-14	4.013477040694826e-13
AT1G69730	AT1G69730	52.270203973168805	4.94705	0.6045342888555246	8.183244418705845	2.763019354087701e-16	8.221577273663879e-15
AT1G69870	NRT1.7	256.85341996886115	-1.39434	0.3777282663400479	-3.69138	0.000223041	0.000724698
AT1G69880	TH8	70.78050496858341	-3.21905	0.5843247879168929	-5.50901	3.608480611970699e-08	2.75388709408408e-07
AT1G69890	AT1G69890	2105.188315841797	1.2901512138341624	0.083264	15.494706738527212	3.766755717321913e-54	3.180830371086081e-51
AT1G69900	AT1G69900	480.8966613424674	1.1214995996516723	0.1766775066253322	6.3477214563026365	2.1852727920562646e-10	2.521920141595941e-09
AT1G70110	AT1G70110	3.859595697295639	-3.13433	1.0412477604588393	-3.01017	0.00261105	0.00650643
AT1G70130	AT1G70130	15.004720776580037	-2.52879	0.8482448957787374	-2.98121	0.00287116	0.00708145
AT1G70250	AT1G70250	512.6478587269502	1.1724600313606113	0.170945	6.858712897823063	6.948372206691724e-12	1.0381860095770204e-10
AT1G70260	UMAMIT36	24.76954847346233	-1.48842	0.4347472992501203	-3.42364	0.000617895	0.00180741
AT1G70300	KUP6	4829.569816170321	1.123681716496151	0.1468614802722017	7.6513	1.9895259070233745e-14	4.48632596105851e-13
AT1G70390	AT1G70390	4.150179855943082	-4.88831	1.2829374820545565	-3.81025	0.000138828	0.000473437
AT1G70400	AT1G70400	1.9556989650330716	3.958915002973921	1.4549863748957876	2.720929261799772	0.00650987	0.0145749
AT1G70450	AT1G70450	38.515045519790434	-2.02864	0.4676406752512706	-4.33802	1.4377041798069718e-05	6.229288333208233e-05
AT1G70460	PERK13	357.8275143805297	-1.2955	0.2966512091509266	-4.36709	1.2591565988375218e-05	5.533013807452372e-05
AT1G70510	KNAT2	49.36449289486017	1.7210505153989466	0.2176676133254314	7.90678	2.6412611826000773e-15	6.822979441001403e-14
AT1G70700	TIFY7	240.24021390508184	1.2833766965244446	0.2575306787151951	4.983393446276509	6.247872602691453e-07	3.655139803328022e-06
AT1G70710	GH9B1	3015.6438211817367	-1.42213	0.1176189057981517	-12.091	1.1789386446168568e-33	2.2555490990642352e-31
AT1G70720	AT1G70720	3.049329640367329	-4.42777	1.3808174869779584	-3.20663	0.00134301	0.00361565
AT1G70760	NdhL	60.86382274237085	3.28691	0.5584581313019106	5.885679992514892	3.964206913597271e-09	3.649603876206149e-08
AT1G70820	AT1G70820	147.12895819884224	9.225028296063744	0.9204407613226354	10.022403052650295	1.2151195573933376e-23	9.184278654631308e-22
AT1G70830	MLP28	3226.3714602786918	7.485507982937208	0.577931	12.95225192739616	2.2816137438122421e-38	6.278026850811012e-36
AT1G70870	AT1G70870	2.4287308639608693	3.733137112310733	1.3006022654020186	2.870314170302336	0.00410064	0.00968283
AT1G70880	AT1G70880	2767.3401776456853	1.8319207318656416	0.2168643182244088	8.44731	2.980842826186225e-17	1.0166832864968588e-15
AT1G70890	MLP43	4217.401599987104	3.074313316658622	0.2838172914927048	10.832015556520956	2.4275222951460844e-27	2.5846779776448896e-25
AT1G70985	AT1G70985	24.456573678424785	1.1048361086310166	0.4856660220335356	2.2748886240897592	0.0229126	0.0438639
AT1G71000	AT1G71000	3.3684364844975625	-4.58536	1.554040550858831	-2.9506	0.00317154	0.00772662
AT1G71015	AT1G71015	128.3981821854808	-1.08953	0.2115597130607387	-5.14997	2.6052898145104825e-07	1.6515905324242093e-06
AT1G71030	MYBL2	823.9726864139512	1.840017906079105	0.2324722429145087	7.915000444830608	2.4725220874666842e-15	6.414151843217334e-14
AT1G71200	AT1G71200	872.9796323878542	-1.31662	0.1853073330689979	-7.10508	1.202527178829994e-12	2.03656210804756e-11
AT1G71480	AT1G71480	228.6288805367009	1.2949785953071666	0.1803997116809008	7.178385060824174	7.053965651124387e-13	1.2365394762375456e-11
AT1G71500	AT1G71500	1108.5427149634368	2.0871166321833394	0.315779	6.609417537792598	3.85835067589519e-11	5.04469565947663e-10
AT1G71690	AT1G71690	14.2776	-3.00816	0.5364069450593157	-5.60798	2.0470687316495877e-08	1.6371870074907495e-07
AT1G71760	AT1G71760	46.39476683864214	-1.65165	0.259862	-6.35588	2.072393939027344e-10	2.4029760971988934e-09
AT1G72030	AT1G72030	83.08135937761926	2.52781	0.4061092533072743	6.224469691194773	4.831875385831827e-10	5.2473523868574554e-09
AT1G72070	AT1G72070	138.0008487931955	1.0991190404605478	0.1543953468042913	7.1188611782048765	1.0882244584328866e-12	1.8532356580363672e-11
AT1G72150	PATL1	18875.20464754404	1.043189271933338	0.1940357294803871	5.376274126043276	7.604298940171746e-08	5.416570004242753e-07
AT1G72250	AT1G72250	689.2121992949541	-1.12775	0.1889023485633247	-5.97001	2.372378316141115e-09	2.2783204934894026e-08
AT1G72520	LOX4	91.93676260785712	1.7890720902397983	0.3256866859629718	5.493230664158014	3.946467913873967e-08	2.990255344766695e-07
AT1G72590	AT1G72590	15.183836531272668	-1.5855	0.3959987335653258	-4.00379	6.233609951711932e-05	0.000232422
AT1G72640	AT1G72640	189.293	1.0742310637346977	0.3191035604518232	3.3664	0.000761555	0.00218125
AT1G72645	AT1G72645	120.0497718516764	2.4235	0.4198186350703679	5.7727395836336415	7.79929325499166e-09	6.770538550921334e-08
AT1G72900	AT1G72900	1757.8067357745267	1.393571897277813	0.2106132600242858	6.616733899456856	3.672216477100313e-11	4.821925432048771e-10
AT1G72910	AT1G72910	83.61348706891665	3.7046893195021258	0.9978648514663352	3.712616306765577	0.000205128	0.000672383
AT1G72930	TIR	413.9724484234921	1.635251434715407	0.3352512299216286	4.8776895914675045	1.073356615142855e-06	5.98756950984815e-06
AT1G72970	HTH	630.3687047841382	-1.54375	0.1912959996674959	-8.06998	7.031038205435703e-16	1.9791160300335048e-14
AT1G72980	LBD7	3.819497851373665	4.886129122551887	1.30008	3.758342798803707	0.000171042	0.000571325
AT1G73050	AT1G73050	2.0006600855838745	-2.60572	1.1056329795190545	-2.35677	0.0184346	0.0363482
AT1G73110	AT1G73110	169.40834926708598	1.3276373664999217	0.3085572123929255	4.302726733249296	1.6870887996499594e-05	7.187737928780073e-05
AT1G73140	TBL31	26.6506	1.025490578760035	0.3109841825068916	3.2975650738677347	0.000975271	0.002723
AT1G73165	CLE1	39.10498865973098	2.7982608240782194	0.5001671079065507	5.594651827047043	2.2106494484811988e-08	1.755401891824127e-07
AT1G73300	scpl2	751.4296953030063	1.5817740590858276	0.3593007329811069	4.402368027367765	1.0707572295326073e-05	4.791115255622879e-05
AT1G73550	AT1G73550	6.433811262270368	-1.55757	0.6598595815603501	-2.36046	0.0182524	0.0360469
AT1G73580	AT1G73580	75.24878264489085	-1.9126	0.5918790150182986	-3.23141	0.00123181	0.00334917
AT1G73600	AT1G73600	2.82578	-4.32479	1.5018977264918978	-2.87955	0.0039824	0.00943933
AT1G73610	AT1G73610	41.27504396473558	3.2000887830285243	0.362844	8.81945	1.1501849778604142e-18	4.8091155636169146e-17
AT1G73680	ALPHA DOX2	633.2665703720174	2.143797438137589	0.2905383568892998	7.378707104598973	1.5983401395859562e-13	3.0796028071062524e-12
AT1G73780	AT1G73780	63.74115589371106	-1.78912	0.3342392916163659	-5.35281	8.659981084791069e-08	6.078368494853783e-07
AT1G73830	BEE3	21.19323624209426	4.437565444917793	0.7710512215037136	5.755214856236914	8.653166683696717e-09	7.430133201860059e-08
AT1G73860	AT1G73860	217.2648907794544	-1.1332	0.2356320033226598	-4.8092	1.515350140869939e-06	8.231900975990225e-06
AT1G73870	BBX16	59.37658949288954	9.357266728664008	1.431931371226182	6.534717317249117	6.372979590491031e-11	8.061358326009032e-10
AT1G73885	AT1G73885	1482.319251747282	2.3798929610867607	0.2636945630733665	9.025187828482508	1.7938736812267766e-19	8.320108443098963e-18
AT1G74080	MYB122	345.33243768194507	1.1729302723130846	0.3161005040334333	3.710624492357741	0.000206749	0.000677243
AT1G74110	CYP78A10	14.33581690767396	-1.37352	0.4406775709150988	-3.11683	0.0018281	0.00475197
AT1G74130	AT1G74130	1.921174847747621	-2.63403	1.1222288198464712	-2.34714	0.018918	0.0371518
AT1G74140	AT1G74140	4.936219779197853	-4.13021	1.3868341813636316	-2.97816	0.00289986	0.00714146
AT1G74290	AT1G74290	20.70495058552069	1.3843845192866109	0.3074760902735025	4.502413563458508	6.718608258604076e-06	3.166676507481257e-05
AT1G74330	AT1G74330	1081.433581379292	1.0378611202400243	0.1147203088792966	9.046882198791968	1.4710859748186077e-19	6.9014223060024695e-18
AT1G74430	MYB95	29.45313461506996	2.399400860557067	0.4388374929788167	5.467629587139423	4.560937478233432e-08	3.4251087980514725e-07
AT1G74470	AT1G74470	4202.9410526799975	2.169531841220431	0.3209006560150853	6.760758510629043	1.3727116234361604e-11	1.9555750405077447e-10
AT1G74490	AT1G74490	360.6247450771568	-1.05209	0.1666655419657962	-6.31259	2.744041695573904e-10	3.1081793285341963e-09
AT1G74550	CYP98A9	67.51651461185416	-1.28473	0.2617042422025685	-4.90909	9.150108590696096e-07	5.1893702935978845e-06
AT1G74670	GASA6	48.14374835323656	-3.54463	0.5197121243931241	-6.82038	9.080256045547704e-12	1.3315352712539986e-10
AT1G74730	AT1G74730	336.0614557749721	2.274472752323614	0.3606938745208498	6.305825834566921	2.8666124647424625e-10	3.233554705162513e-09
AT1G74810	BOR5	23.089318929553556	-1.60893	0.4580954623686362	-3.51221	0.000444402	0.00134507
AT1G74830	AT1G74830	42.07339964651907	-1.20718	0.390394	-3.0922	0.00198676	0.00511445
AT1G74875	AT1G74875	7.688011605206188	1.6183258382176786	0.6036262301152965	2.681006486263143	0.00734011	0.016207
AT1G74880	NdhO	377.2229039523642	3.796717230253308	0.3709048429336908	10.236364670309989	1.3626040826990427e-24	1.1273247088248938e-22
AT1G74890	ARR15	22.33108009269337	-1.55983	0.5750763061195285	-2.71239	0.00668008	0.0149123
AT1G74970	RPS9	1066.137514994563	1.0930334746885455	0.2209414338431066	4.947163850962977	7.530258806197979e-07	4.333446190181072e-06
AT1G75040	PR5	5.1047250072274775	-3.08527	1.0442255916711023	-2.9546	0.0031307	0.00764231
AT1G75060	AT1G75060	243.45139061293287	-1.06875	0.2791043021862015	-3.82923	0.000128547	0.000442069
AT1G75100	JAC1	248.91643250639711	1.154822667715542	0.1522650393427209	7.584292971653499	3.3430499856260324e-14	7.329270465353258e-13
AT1G75150	AT1G75150	296.968	-1.11085	0.1784627582187345	-6.22455	4.829317731572381e-10	5.246901593987402e-09
AT1G75160	AT1G75160	21.362568904762316	-2.8613	0.3969021277045498	-7.20907	5.633376135903801e-13	1.0011302481287966e-11
AT1G75350	emb2184	748.2941966919116	1.2306220492486883	0.2513816215456251	4.895433650567544	9.80891832442441e-07	5.530739865412589e-06
AT1G75430	BLH11	10.76399270792159	-1.83721	0.606602	-3.02869	0.0024562	0.00617002
AT1G75460	AT1G75460	262.8717763538402	7.421942342507073	0.6588701061517624	11.264651823188837	1.9612561886719877e-29	2.6509114128337356e-27
AT1G75620	AT1G75620	75.69326323209695	-1.07289	0.2226368604968537	-4.819	1.442802523773191e-06	7.874479831665183e-06
AT1G75690	LQY1	523.3256433437735	3.270646955401544	0.4156336333068032	7.869062302249466	3.573092122012481e-15	9.124239100726135e-14
AT1G75700	HVA22G	65.19756408486211	-1.24453	0.4124888757281279	-3.01712	0.00255187	0.00637876
AT1G75810	AT1G75810	922.34	1.0969123386295303	0.1382205769948933	7.935955430645151	2.0888101728614128e-15	5.4788135570715994e-14
AT1G75890	AT1G75890	10.917389252143543	-1.57608	0.5977283716321953	-2.63679	0.00836955	0.0181906
AT1G75900	AT1G75900	118.23768088732986	-1.14359	0.3077247985264216	-3.71627	0.000202183	0.000664065
AT1G75960	AT1G75960	128.96047582509806	1.1398512797498404	0.158925	7.1722525291540125	7.377369459024929e-13	1.292306156524045e-11
AT1G76080	CDSP32	942.9744676711698	1.7661341176214542	0.2516368001794182	7.018584389732313	2.241273715238402e-12	3.6204849612449356e-11
AT1G76100	PETE1	320.5720238461531	3.613495135621767	0.3990387784292986	9.055498690741915	1.3594515419226677e-19	6.4518621725085684e-18
AT1G76110	AT1G76110	86.25039334068441	2.0622766840421827	0.2960822679563664	6.965215101453153	3.2790235649960053e-12	5.1474364155889214e-11
AT1G76310	CYCB2;4	544.7771985164369	-1.05296	0.1869673876240472	-5.63177	1.7836506392608887e-08	1.448269910638591e-07
AT1G76360	AT1G76360	830.3751836740727	1.1169901936462898	0.1591907760179297	7.016676603928877	2.272076696804709e-12	3.660584620266481e-11
AT1G76410	ATL8	1192.3333802085124	1.8337617116098304	0.149001	12.307019903527156	8.303282561680376e-35	1.7232125987541584e-32
AT1G76450	AT1G76450	285.17747134122754	1.2891	0.2386725099344831	5.401122115897278	6.622532235098294e-08	4.78404695885906e-07
AT1G76470	AT1G76470	127.64655418267596	-1.54	0.4565015803456125	-3.37347	0.000742263	0.00213173
AT1G76480	AT1G76480	17.618500784303315	-2.58436	0.4908958126963723	-5.26458	1.4051037241046174e-07	9.41181211695787e-07
AT1G76560	CP12-3	1033.4768470494666	1.003023371526925	0.1321631006299007	7.589284503363114	3.2167676941120184e-14	7.071402518950558e-13
AT1G76590	AT1G76590	1944.2690696953907	1.263104861872412	0.1272453077839556	9.926533904236248	3.191572136433805e-23	2.2786708469133368e-21
AT1G76600	AT1G76600	1178.4379666861273	1.621532915812088	0.2330748212134079	6.957134654744112	3.472630149887885e-12	5.4374194207547583e-11
AT1G76610	AT1G76610	13.580133643726718	2.2028181504571704	0.5419540117966719	4.064585006307905	4.811799977917123e-05	0.000184321
AT1G76640	AT1G76640	20.61507813720765	-2.08878	0.5021174677130029	-4.15994	3.1832854159952325e-05	0.000127357
AT1G76650	CML38	244.2575235482419	1.25953	0.2969674758710722	4.241300794829335	2.2222807550183728e-05	9.222408644237404e-05
AT1G76720	AT1G76720	775.7854166193723	1.1566837290972805	0.1837382645278968	6.295279494825436	3.068464680004766e-10	3.439067805429598e-09
AT1G76820	AT1G76820	552.0761885401521	1.0060813062803535	0.2068351433983227	4.864170032956364	1.1493807665282977e-06	6.388376212326709e-06
AT1G76890	GT2	140.07749115039113	1.1890574523939228	0.2561595512616774	4.641862645907167	3.452823680649944e-06	1.7391237991657028e-05
AT1G76955	AT1G76955	2.538833865557788	4.845480513638942	1.9482879414756156	2.487045374806878	0.0128809	0.026492
AT1G76990	ACR3	19287.84550109385	1.0778885646670138	0.1278595658706547	8.430253593676575	3.4491693328470564e-17	1.16185292698888e-15
AT1G77090	AT1G77090	177.92004682267282	2.2679335040793625	0.3526912819056914	6.430364515462565	1.2729830111091542e-10	1.524497028630714e-09
AT1G77120	ADH1	714.3545407425476	-1.54827	0.3491261146188371	-4.43471	9.219751523115433e-06	4.20124676077352e-05
AT1G77160	AT1G77160	6.365253914105156	-5.01702	1.0804749091398842	-4.64335	3.428027010023481e-06	1.7291236549632344e-05
AT1G77210	STP14	191.86164121234376	5.528729553223225	0.3778778000427868	14.630998573076296	1.781530641711948e-48	9.484326931496498e-46
AT1G77270	AT1G77270	55.77679216201951	-2.45733	0.3553845505865863	-6.91458	4.692678745220274e-12	7.173471272890093e-11
AT1G77340	AT1G77340	6.606350269308845	-2.30089	0.7810249555093562	-2.94598	0.0032193	0.0078305
AT1G77490	TAPX	315.4466390090833	1.3246567698258394	0.3118081739766997	4.248306748766716	2.1539233609765818e-05	8.959984573969001e-05
AT1G77640	AT1G77640	61.63556134597312	-1.39396	0.2060114168453057	-6.76644	1.3198612246753546e-11	1.8879720520487596e-10
AT1G77760	NIA1	17120.128932325842	-1.33906	0.3023118795262251	-4.42941	9.448952791722117e-06	4.288276592225406e-05
AT1G77790	AT1G77790	6.420582449017458	-1.29027	0.5300324332148818	-2.43431	0.0149201	0.0300995
AT1G77880	AT1G77880	60.413921878680775	1.213425882780916	0.2831834544412564	4.284946255688216	1.827833689503669e-05	7.74024195439311e-05
AT1G77960	AT1G77960	5.960627702634288	5.958577869825676	1.5647696938100435	3.807958380966076	0.000140119	0.000477508
AT1G77990	AST56	290.353	1.1127071427112445	0.2786440070411765	3.993292927871277	6.516198600566387e-05	0.000241671
AT1G78020	AT1G78020	1828.1980656021296	1.3153535943210513	0.1153404620999322	11.40409506233306	3.989038298080116e-30	5.7463269930402335e-28
AT1G78050	PGM	731.564	-1.081	0.138423	-7.80945	5.74362995787908e-15	1.4136256687286512e-13
AT1G78170	AT1G78170	114.0159940610407	2.303106380978821	0.2987946301618076	7.707991203629094	1.2781355584144887e-14	2.9866661917950777e-13
AT1G78290	SNRK2-8	3068.53	1.8586785634845924	0.2178536856077193	8.531774701445457	1.4411952062493477e-17	5.070895029574752e-16
AT1G78360	GSTU21	89.32348283265877	-1.02183	0.2919658966555368	-3.49983	0.00046556	0.00140252
AT1G78410	AT1G78410	85.08282047827065	1.0860773533035155	0.3352871031318279	3.2392458378468927	0.00119846	0.00326719
AT1G78440	ATGA2OX1	96.2186	-1.45387	0.4239111694699084	-3.42965	0.000604355	0.00177316
AT1G78450	AT1G78450	272.0506545167197	2.4926981577661715	0.4711306861893513	5.290884739280887	1.2172606468245236e-07	8.282716304552864e-07
AT1G78460	AT1G78460	1243.1833383649305	3.0765555683865937	0.2332656118779453	13.18906607629924	1.0143406251718571e-39	3.0659488599485228e-37
AT1G78490	CYP708A3	207.00132431231123	1.0947444951189216	0.3449242454268314	3.1738693630081425	0.00150421	0.00400225
AT1G78530	AT1G78530	51.29430467266437	-2.34436	0.2322302884947659	-10.095	5.8133153781968414e-24	4.592331622472984e-22
AT1G78720	AT1G78720	42.11930822132109	3.573578162062018	0.4037908379760829	8.850072428522228	8.746251594231823e-19	3.705656665936732e-17
AT1G78750	AT1G78750	84.076	3.753892251897749	0.36068	10.407832405800022	2.283620071764303e-25	2.0116392783250364e-23
AT1G78815	LSH7	113.31224594710297	-1.98634	0.4408940868367929	-4.50526	6.629131338276279e-06	3.128651707388275e-05
AT1G78840	AT1G78840	14.932466876897484	1.492359831129999	0.3993491242336176	3.736980352702551	0.000186243	0.000616257
AT1G78865	AT1G78865	202.2740063347628	-1.64098	0.2780567928785143	-5.90158	3.600262881775858e-09	3.3447207022689304e-08
AT1G78940	AT1G78940	93.2289	-1.02707	0.2788704399370862	-3.68296	0.000230544	0.000746897
AT1G78950	BAS	252.072	-1.39128	0.3495729350554871	-3.97996	6.89279596866963e-05	0.000254367
AT1G78970	LUP1	238.015	2.300419285249307	0.3828111583916167	6.00928	1.863495045265037e-09	1.8203083431789187e-08
AT1G78995	AT1G78995	41.43364466092449	4.137647475499273	0.6156229487460161	6.721074131377643	1.8038978387412497e-11	2.523345101933478e-10
AT1G79040	PSBR	7180.079469003357	3.017018596120789	0.345294	8.73753	2.382614570227296e-18	9.51840916970575e-17
AT1G79100	AT1G79100	18.63919652029504	-1.28053	0.3925054582767874	-3.26244	0.00110456	0.003042
AT1G79250	AGC1.7	20.262325336153108	-3.7102	0.5551903242666044	-6.68276	2.3448418541794152e-11	3.2061882840312507e-10
AT1G79320	MC6	81.19427449998567	-1.34275	0.3171736554939911	-4.23347	2.301080663542305e-05	9.504218183016306e-05
AT1G79330	MC5	97.03547767042782	-1.29771	0.1470811147244461	-8.82308	1.113554312790472e-18	4.669491706494155e-17
AT1G79410	OCT5	1647.7833882408352	1.1587021300682312	0.1807929562237575	6.4090004072623765	1.4647680323797859e-10	1.7337218146422702e-09
AT1G79680	WAKL10	240.02099555658677	1.590286649967779	0.2858364249942097	5.563624894902719	2.6422759544015272e-08	2.070614267114848e-07
AT1G79840	GL2	565.498	-1.36908	0.1897437210350065	-7.21543	5.37643366161456e-13	9.561618296243929e-12
AT1G79850	RPS17	1201.1592781537329	1.1009977359518388	0.2474848369823128	4.448748252122307	8.637217958676539e-06	3.9565437820806165e-05
AT1G79860	ROPGEF12	50.22407203775492	-3.42095	0.6257821649677222	-5.46668	4.585488912164613e-08	3.437221853994466e-07
AT1G80180	AT1G80180	5493.166961967098	1.56214	0.1803600703044477	8.661235602892353	4.666778706026747e-18	1.7801361952007635e-16
AT1G80440	AT1G80440	5160.647043898597	2.4659880716674807	0.2149513186783026	11.47230957609566	1.8174290084744776e-30	2.665090957397094e-28
AT1G80450	AT1G80450	307.67972817655874	1.40644	0.2648656819013147	5.31002	1.0961294526361413e-07	7.531812623416705e-07
AT1G80470	AT1G80470	13.773310585911643	-2.55571	0.4929903453426548	-5.18409	2.170738651024539e-07	1.3989268111826296e-06
AT1G80640	AT1G80640	621.0066515330179	-1.13713	0.172366	-6.59718	4.190606859838863e-11	5.452910275802013e-10
AT1G80690	AT1G80690	714.7139540440356	-1.17827	0.2085718466615949	-5.64925	1.6115119650956868e-08	1.319876806462484e-07
AT1G80745	AT1G80745	10.847429151806958	-1.13448	0.4331962590264855	-2.61886	0.00882251	0.0190491
AT1G80760	NIP6;1	51.62116361037975	-1.25996	0.3936083763573852	-3.20106	0.00136922	0.00367865
AT1G80830	NRAMP1	14273.499726580414	1.2232603253636634	0.1920631305845505	6.36905	1.9019844689999636e-10	2.2158752455442487e-09
AT1G80865	AT1G80865	4.246301484501076	5.124548456986016	1.3028396838526173	3.9333684109408247	8.376370365293723e-05	0.000302238

### Sheet: TableS8
Table S7. Catalog of differentially expressed plant genes in Arabidopsis inoculated with nfc1 compared with Ct3
Geneid	Gene_Symbol	baseMean	log2FoldChange	lfcSE	stat	pvalue	padj
AT5G02810	PRR7	452.8596773575943	1.13582	0.1420584017712119	7.995414334559755	1.2913884135194384e-15	5.986821732377669e-13
AT5G06980	AT5G06980	21.29172097431706	2.22125	0.3384957702840196	6.562126544419487	5.3045767760103166e-11	1.2563198192661824e-08
AT5G08050	AT5G08050	94.86848249665448	1.05419	0.1484839549107162	7.099694629835899	1.2503284862654949e-12	4.0063834392998324e-10
AT5G13630	GUN5	574.9305743030934	1.0399	0.201789	5.15341	2.557980772394651e-07	3.012748272957137e-05
AT5G15780	AT5G15780	3.249913944738377	2.56361	0.7133904207785684	3.5935640307621126	0.000326185	0.0129892
AT5G23660	SWEET12	438.7228133303233	1.35623	0.3889089132073262	3.4872794667586966	0.000487961	0.0174298
AT5G24120	SIGE	507.3569560874018	1.69327	0.1811328249186372	9.348213312922166	8.914074817060654e-21	6.6975440065149866e-18
AT5G42610	AT5G42610	25.483872242859075	-1.84629	0.471263	-3.91776	8.937544150579653e-05	0.00468125
AT5G44110	ABCI21	3426.022291731628	1.10119	0.1196275882233248	9.205147695587351	3.4120167182124204e-20	2.4781477424376806e-17
AT5G45310	AT5G45310	28.72146082050605	1.19424	0.3230072382427167	3.697250615747018	0.000217947	0.00940366
AT5G54270	LHCB3	23.67623808824364	1.79226	0.4164445732063698	4.303729392293422	1.6794678233783086e-05	0.00109236
AT5G54470	BBX29	25.52865498468937	1.10668	0.260506	4.248211797785887	2.1548362747740944e-05	0.00137286
AT5G56100	AT5G56100	115.83477984108552	1.26755	0.3534480384003132	3.586234588212679	0.000335487	0.0132426
AT5G57180	CIA2	135.30602598748712	1.5276	0.1612405415749878	9.474027235430196	2.6925772403514748e-21	2.2564832880776264e-18
AT5G57660	COL5	1083.3585221654769	1.08932	0.1259955658115858	8.64569	5.348079752726559e-18	2.987931018773308e-15
AT5G64170	AT5G64170	383.9516138537239	2.70985	0.2136955984425405	12.680895748547847	7.546449126575664e-37	4.1107395004739275e-33
AT5G66400	RAB18	45.8543	2.16469	0.5162099628391058	4.193424097461116	2.7477504454479556e-05	0.00171059
AT5G66700	HB53	169.9204780664178	1.03335	0.1782837929610618	5.796103561180553	6.787336018739621e-09	1.1464284070722294e-06
AT4G12800	PSAL	17.924026959730533	2.44001	0.5228989878787662	4.66631	3.066552707467272e-06	0.000261004
AT4G12870	AT4G12870	24.50166734445995	-1.00314	0.2883156644079861	-3.4793	0.000502732	0.0178114
AT4G14690	ELIP2	333.45505516382343	1.77182	0.1551163912131638	11.422500338655146	3.228109003693252e-30	5.0240905058194476e-27
AT4G15248	BBX30	4.736910989347071	2.77302	0.6040313601298724	4.590861266064745	4.414206879510986e-06	0.000356226
AT4G15480	UGT84A1	490.36234566561023	1.13443	0.3293657349022195	3.44429	0.000572564	0.0195236
AT4G18422	AT4G18422	10.752280918333875	1.0782	0.3383177519759408	3.1869494313878963	0.00143782	0.0378823
AT4G23030	AT4G23030	16.717611660238873	1.09074	0.3202490484804437	3.405924655332649	0.000659404	0.0217364
AT4G25470	CBF2	13.82862840457006	1.68225	0.4803429319127428	3.502176466180356	0.000461474	0.0167584
AT4G25480	DREB1A	12.117163807023385	1.22569	0.3091273593324425	3.965010566458333	7.339269592108761e-05	0.0039388
AT4G25700	BETA-OHASE 1	219.8422575524634	1.04464	0.114824	9.097768782480305	9.220654382734543e-20	6.480930269206546e-17
AT4G27310	BBX28	51.37021099380912	1.62244	0.1788502367158884	9.071509120880789	1.1737982673175998e-19	7.992465764557245e-17
AT3G01572	AT3G01572	8.68012	-1.18694	0.3668015282703009	-3.23592	0.00121252	0.0335275
AT3G02150	PTF1	16.26294848170672	1.4713	0.3217599455819697	4.572672089009045	4.815434378113257e-06	0.000382932
AT3G06490	MYB108	35.23009347706236	1.43655	0.2078394010920631	6.911848727403863	4.7837784090746846e-12	1.3194145285484598e-09
AT3G08770	LTP6	53.04868057491419	-1.1159	0.3350823828769178	-3.33022	0.000867779	0.0265562
AT3G10113	AT3G10113	95.25712138489384	1.47283	0.1768187705485127	8.329621763991643	8.110104449457652e-17	4.0161605874825644e-14
AT3G12320	AT3G12320	30.418783051884752	1.64225	0.2426934548952252	6.766750419689776	1.3170698384368166e-11	3.4575463505662407e-09
AT3G17130	AT3G17130	21.064186367955266	1.53466	0.3330699302660002	4.607631403195672	4.072818190481631e-06	0.000332369
AT3G19530	AT3G19530	3.1961294419458253	-2.3767	0.7266473034024549	-3.27077	0.00107254	0.0310354
AT3G21560	UGT84A2	1500.323077541265	1.45011	0.2393932142734164	6.057449596110676	1.3829665527601294e-09	2.76453745120096e-07
AT3G21890	BBX31	21.7326	1.02305	0.2908444965808122	3.517507421913326	0.00043562	0.0159793
AT3G22840	ELIP1	668.1271737907521	2.12246	0.1698966375657418	12.492663425206636	8.186633300024226e-36	2.5482650424889696e-32
AT3G26220	CYP71B3	152.24312208045137	1.05475	0.3263175896743706	3.2322669705972698	0.00122812	0.0339158
AT3G26740	CCL	229.17556533479717	1.18556	0.3086059610431995	3.841656245772601	0.000122207	0.00606553
AT3G29784	AT3G29784	46.67390365354059	-1.51479	0.4861945723795078	-3.11561	0.00183564	0.0446168
AT3G30763	AT3G30763	3.3293100594993423	2.08691	0.6327324573378538	3.2982478411427207	0.000972902	0.0286467
AT3G46880	AT3G46880	11.888689971545256	-1.41337	0.4414568606962832	-3.2016	0.00136669	0.0364936
AT3G47470	LHCA4	258.4766137132921	1.35951	0.1195159402462372	11.375163552786605	5.559853578565668e-30	7.57147810146046e-27
AT3G47500	CDF3	310.4599668045499	1.04552	0.1188137704767702	8.799648322741838	1.372455657317576e-18	8.544124662083616e-16
AT3G49780	PSK4	1082.89	1.13174	0.2577311488750549	4.391179562353585	1.1273738824130371e-05	0.000782304
AT3G50480	HR4	27.66770892867709	1.02814	0.2903381369455218	3.541177556926077	0.000398345	0.0148877
AT3G53830	AT3G53830	94.06843958955528	1.09986	0.1686446684920322	6.5217710617476765	6.948201438897946e-11	1.5936248542331298e-08
AT3G54050	HCEF1	16.555640746137648	1.34152	0.3942362931947627	3.402838593582618	0.000666897	0.0218871
AT3G56290	AT3G56290	135.3664386046214	1.54109	0.1325873356992391	11.623220162932078	3.1407086842684583e-31	5.702741793460453e-28
AT3G57680	AT3G57680	4.020942558687352	-2.75772	0.718089	-3.84036	0.000122854	0.00608379
AT3G59060	PIL6	18.04293178216093	2.27727	0.4622540574997268	4.926450820594371	8.37366755299386e-07	8.606313316612416e-05
AT3G61250	MYB17	5.923378464846853	-1.33017	0.4046252002725007	-3.2874	0.00101116	0.0296529
AT2G05540	AT2G05540	85.80270719781123	1.49178	0.3275237135632269	4.554724670214641	5.24542360265296e-06	0.000412608
AT2G13360	AGT	1481.9730691318578	1.03463	0.2676090861458089	3.866210349622731	0.00011054	0.00554965
AT2G15020	AT2G15020	6.285824770953992	1.82162	0.5652143083270331	3.2228784599146554	0.00126909	0.0346086
AT2G16890	AT2G16890	309.3194213762284	1.14911	0.2116634196358994	5.428933638119493	5.669175724722527e-08	8.073573193854845e-06
AT2G29090	CYP707A2	5.652969107974021	1.79826	0.5623407527372645	3.1978159155822925	0.00138473	0.0368848
AT2G34420	LHB1B2	248.081	2.2401	0.3158685657320229	7.091877325211487	1.323047720297031e-12	4.17795460544232e-10
AT2G38600	AT2G38600	75.00760819658693	-1.1752	0.1641687683928105	-7.15848	8.157717173557727e-13	2.734592299917681e-10
AT2G43920	HOL2	300.5734584565092	2.6625	0.8338592932262026	3.192986390705192	0.0014081	0.0372153
AT2G45135	AT2G45135	100.03767882005693	-1.82667	0.4137369912152929	-4.41506	1.0098212457635088e-05	0.000719052
AT2G46670	AT2G46670	63.36773598347468	1.68929	0.1779865611491508	9.491095219556843	2.2861945170371695e-21	1.9925556932689152e-18
AT2G46790	PRR9	178.48859220515786	1.96588	0.1089601921592291	18.042219947202263	9.082112424401472e-73	1.978901476152837e-68
AT2G47460	MYB12	1237.594747999311	1.50943	0.1335296739128159	11.304115642178182	1.2520922874588523e-29	1.6048140500847606e-26
AT1G06040	STO	2063.976348002738	1.90715	0.1566918948004563	12.171325997027632	4.418457561575144e-34	1.069708575657342e-30
AT1G10640	AT1G10640	11.806480689720104	-1.06108	0.3187450812038012	-3.32892	0.000871841	0.0266431
AT1G15820	LHCB6	156.7648301153038	1.43561	0.1243205593752318	11.547635225486545	7.587959224365546e-31	1.271800334920776e-27
AT1G18330	EPR1	678.1593848923699	1.45372	0.1378141898005997	10.548425048106104	5.165569201988738e-26	5.923820386428032e-23
AT1G19610	PDF1.4	9.284672603841353	1.32927	0.3989028776619328	3.3323177854474038	0.000861258	0.0264309
AT1G21326	AT1G21326	12.260978276098554	1.12695	0.3368608909945196	3.3454542862543817	0.000821479	0.0254612
AT1G22770	GI	1845.805601148559	2.23006	0.174069	12.81134528690045	1.416571261883581e-37	1.028855707506045e-33
AT1G30220	INT2	16.94600230790703	1.14045	0.3435559546212859	3.319555460826102	0.000901609	0.0272094
AT1G44446	CH1	120.36220074525654	1.0867	0.1534711103688563	7.080785397664524	1.4333973258745537e-12	4.3989146948564286e-10
AT1G44575	NPQ4	49.96478194162575	2.51394	0.3145535939592861	7.992083502457699	1.3267711979373217e-15	6.022712006636729e-13
AT1G54870	AT1G54870	15.899465338254306	1.92234	0.5533793307213574	3.47382	0.000513106	0.0180033
AT1G62290	AT1G62290	38.44651260907135	1.14938	0.2270975031690063	5.061158143069734	4.16717381733596e-07	4.6803376446357335e-05
AT1G64710	AT1G64710	7.205827756607223	2.48021	0.7420928232409033	3.3421796056721536	0.000831233	0.025654
AT1G67980	CCOAMT	79.75216551902993	1.24613	0.296882	4.197380149837087	2.7002047098839497e-05	0.00169065
AT1G68240	AT1G68240	21.091927691125004	1.19741	0.299838	3.9935411763927258	6.509376828017569e-05	0.0035907
AT1G69490	NAP	153.7250080904483	1.26246	0.3731347600594005	3.383396672389624	0.000715951	0.0228402
AT1G78290	SNRK2-8	557.6480960344397	1.04848	0.2178119159042357	4.813713161616784	1.4815141389822312e-06	0.000142835
AT1G78440	ATGA2OX1	28.249104500775363	1.05596	0.284407	3.7128315688397473	0.000204953	0.00889587
AT1G78460	AT1G78460	79.51187419912716	1.13021	0.2370744655959021	4.767334050847017	1.8667964624992456e-06	0.000176085
AT1G80090	CBSX4	3.937350955890763	-1.67193	0.5420719345578687	-3.08433	0.0020401	0.0478705
